# Unlocking Genetic Diversity in Colombian Cassava Landraces for Accelerated Breeding

**DOI:** 10.1101/2025.06.30.662420

**Authors:** Kehan Zhao, Evan Long, Francisco Sanchez, Paul Chavarriaga, Grey Monroe

## Abstract

Cassava (*Manihot esculenta* Crantz) is a staple food for hundreds of millions across the global south. In this study, we investigated genomic diversity among over 1000 cassava genotypes, with a particular focus on the addition of 387 newly sequenced landrace varieties originating from diverse climates across Colombia. As cassava was domesticated in or near the Amazon basin, these landraces represent untapped genetic diversity that could be used to help improve modern varieties. As theory predicts, we found that landraces retain high genetic diversity, observing variation lacking in breeding lines from Asia and Africa, where introductions likely caused population bottlenecks. Genetic differentiation in landraces reflects both space and climate of origin, suggesting the combined effects of demography and selection. To identify alleles with the potential to inform targets for gene editing, we assessed the diversity of loss-of-function (LoF) mutations across these landraces. We found evidence that deleterious LoF alleles were purged by inbreeding. Notably, genes retaining LoF alleles despite inbreeding were significantly enriched for functions related to the biosynthesis of coumarins and the regulation of plant immunity, suggesting selection on postharvest quality and disease resistance. We further identified specific loci associated with climates of origin, motivating future experiments using targeted knockouts to test hypotheses about the adaptive value of specific LoF alleles. This work supports longstanding hypotheses about landraces as a reservoir of genetic diversity and establishes the foundation to leverage this variation in cassava to discover alleles for accelerated breeding via gene editing.

**Short summary:** **This study explores the genetic diversity of cassava by sequencing 387 landrace varieties and wild relatives from diverse climates in Colombia, aiming to identify potential gene targets for gene editing to enhance climate resilience. The research focuses on loss-of-function mutations, which are expected to have large effects and provide testable targets. Genome-wide association analysis reveals multiple potential targets associated with climate adaptation in cassava**.

## Supplemental Table 1 for "Unlocking Genetic Diversity in Colombian Cassava Landraces for Accelerated Breeding"

Accession.name	BioSample	SRA	ID	Source	Continent	CIAT.code	DOI	Synonyms	Common.names	Organism	Genus	Species	Collection.status	Biological.status	CORE.collection	Country	Department	County	Place	Date.of.collection..dd.mm.yyyy.	Altitude..masl.	Latitude..decimal.	Longitude..decimal.	Donor.name	Institution	Donor.country	Collector.name	Date.of.receipt..dd.mm.yyyy.	Growth.habit	Plant.height..cm.	Flowering	Shape.of.leaf.lobe.central	Petiole.color	Developed.leaf.color	Number.of.leaf.lobes	Root.color	Dry.matter.content....	Total.HCN.content..ppm.	Total.sugars....	Total.amylose....	Clarity....	Temperature.pasting...C.	Maximum.viscosity	Breakdown..cP.	Easy.cooking..minutes.
COL1005	SAMN47007407	SRR32633315	COL1005	This study	South America	COL 1005	10.18730/P8FEG	ANT-430, COL 1005	Palmire#A	Manihot esculenta	Manihot	esculenta		Landrace	0	Colombia	Antioquia	Copa Cabana	Gran.Avic.Camber	13-12-1969	1390	6.15	-75.4667				Alberto Angel	13-12-1969	Bush	210	Present	Lanceolate				Cream	29.48	67	2.75	22.45	74.2	63.4	487	373	1.79
COL1008	SAMN47007408	SRR32689870	COL1008_1	This study	South America	COL 1008	10.18730/PBRA5	ANT-433, COL 1008	Negra	Manihot esculenta	Manihot	esculenta		Landrace	0	Colombia	Antioquia	Girardota	Juan De Gil	13-12-1969	1325	6.35	-75.4				Alberto Angel	13-12-1969	Bush	260	Present	Elliptic-Lanceolate				Cream	22.05	193	7.05	23.54	22.5	65.15	779	194	3.91
COL1059	SAMN47007414	SRR32633314	COL1059	This study	South America	COL 1059	10.18730/PDVD6	ANT-484, COL 1059	Blanca	Manihot esculenta	Manihot	esculenta		Landrace	0	Colombia	Antioquia	Santo Domingo	Felix Foronda	19-12-1969	1060	6.4167	-75.1167				Alberto Angel	19-12-1969	Bush	190	Present	Lanceolate				White	15.4	104	12.17	21.43	28.4	66.75	828	200	3.75
COL1062C	SAMN47007415	SRR32633313	COL1062C	This study	South America	COL 1062C	10.18730/PDVE7	ANT-487, COL 1062C	Zanca De Paba	Manihot esculenta	Manihot	esculenta		Landrace	0	Colombia	Antioquia	Gomez Plata		19-12-1969	1830	6.6333	-75.2				Alberto Angel	19-12-1969	Bush	275	Present	Lanceolate				White	30.19	49	4.4	24.42	24	67.2	713	203	2.77
COL1068B	SAMN47007417	SRR32633310	COL1068B	This study	South America	COL 1068B	10.18730/PAVSH	ANT-493	Amarilla	Manihot esculenta	Manihot	esculenta		Landrace	0	Colombia	Antioquia	Puerto Berrio	Lazaro Marin	20-12-1969	260	6.4667	-75.35					20-12-1969		NA	Present	Oblong-Lanceolate	Green	Dark Green	Three Lobes		30.96	110	2.9	19.09	25.75	69.35	685	228	2.54
COL1072	SAMN47007419	SRR32633309	COL1072	This study	South America	COL 1072	10.18730/PBDT2	ANT-497, COL 1072	Punta De Lanza	Manihot esculenta	Manihot	esculenta		Landrace	0	Colombia	Antioquia	Puerto Berrio	Toribio Tabimba	25-12-1969	270	6.4667	-75.35				Alberto Angel	20-12-1969	Bush	250	Absent	Lanceolate				Cream	40.37	137	3.31	16.57	46.2	68.2	791	240	3.32
COL1082	SAMN47007421	SRR32633308	COL1082	This study	South America	COL 1082	10.18730/PCH8T	ANT-507, COL 1082	Blanca	Manihot esculenta	Manihot	esculenta		Landrace	0	Colombia	Antioquia	Puerto Berrio	Abel Zapata	20-12-1969	305	6.4667	-75.35				Alberto Angel	20-12-1969	Bush	150	Present	Lanceolate				White	36.27	53	10.24	20.99	39.8	65.7	352	194	1.83
COL1096	SAMN47007422	SRR32633307	COL1096	This study	South America	COL 1096	10.18730/P8FFH	COL 1096, CUN-388	Caucana	Manihot esculenta	Manihot	esculenta		Landrace	0	Colombia	Cundinamarca	Viani	Corea(J.Diaz)	07-01-1970	1300	4.8167	-74.5167				Pablo Emilio Daza	07-01-1970	Bush	225	Present	Lanceolate				White	20.06	265	6.19	22.37	33.2	64.85	919	371	3.68
COL1129	SAMN47007426	SRR32633306	COL1129	This study	South America	COL 1129	10.18730/P9RWA	COL 1129, CUN-421	Paliblanca	Manihot esculenta	Manihot	esculenta		Landrace	0	Colombia	Cundinamarca	Paime	El Guamal	11-01-1970	1350	5.3333	-74.1667				Pablo Emilio Daza	11-01-1970	Bush	200	Absent	Elliptic-Lanceolate				White	21.18	104	6.4	24.27	12.5	64.25	740	163	3.91
COL1292	SAMN47007449	SRR32633305	COL1292	This study	South America	COL 1292	10.18730/P84T9	BOY-351, COL 1292	Llanera	Manihot esculenta	Manihot	esculenta		Landrace	0	Colombia	Boyaca	San Luis De Gaceno	El Cable	05-02-1970	460	4.7167	-73.2333				Pablo Emilio Daza	05-02-1970	Bush	220	Present	Lanceolate				White	33.99	123	2.38	23.18	42.4	67.05	725	276	2.74
COL130	SAMN47007450	SRR32633304	COL130	This study	South America	COL 130	10.18730/PCESN	COL 130, QUI-302	Sata	Manihot esculenta	Manihot	esculenta		Landrace	0	Colombia	Quindio	Pijao	El Morrosquillo	09-06-1969	1140	4.3333	-75.6833				Pablo Emilio Daza	09-06-1969	Bush	195	Present	Elliptic-Lanceolate				White	32.68	158	2.4	19.52	53.2	65.25	959	444	2.67
COL1344	SAMN47007454	SRR32633303	COL1344	This study	South America	COL 1344	10.18730/PA4YT	COL 1344, SAN-418		Manihot esculenta	Manihot	esculenta		Landrace	0	Colombia	Santander Del Sur	Enciso	El Recuerdo	15-03-1970	1720	6.6	-72.6333				Pablo Emilio Daza	12-02-1970	Bush	190	Absent	Linear-Pandurate				Yellow	20.54	72	10.5	23.91	34.3	62.55	881	234	4.43
COL1398	SAMN47007458	SRR32633302	COL1398	This study	South America	COL 1398	10.18730/P9RN3	COL 1398, SAN-462	Patatortola	Manihot esculenta	Manihot	esculenta		Landrace	1	Colombia	Santander Del Sur	San Vicente De Chucuri	La Fortuna	18-03-1970	620	6.8167	-73.35				Pablo Emilio Daza	18-03-1970	Bush	245	Absent	Elliptic-Lanceolate				White	33.09	131	3.63	19.4	38.7	66.9	913	352	2.77
COL1413	SAMN47007462	SRR32633301	COL1413	This study	South America	COL 1413	10.18730/PDV1Z	COL 1413, SAN-477	Cacota	Manihot esculenta	Manihot	esculenta		Landrace	1	Colombia	Santander Del Sur	Piedecuesta	Barro Blanco	20-03-1970	1000	6.9	-73.05				Pablo Emilio Daza	20-03-1970	Bush	145	Present	Lanceolate				White	39.21	60	3.09	21.13	50.3	66.05	855	279	3.42
COL1477	SAMN47007469	SRR32633299	COL1477	This study	South America	COL 1477	10.18730/PC5JP	CMC 48	Morada	Manihot esculenta	Manihot	esculenta		Landrace	0	Colombia	Caldas	Chinchina		01-08-1967	NA	4.9167	-75.55		INSTITUTO COLOMBIANO AGROPECUARIO	Colombia	Francisco Garcia	03-04-1970		265	Absent	Lanceolate				White	28.93	283	4.25	21.43	51.8	65.3	541	236	2.09
COL1480	SAMN47007471	SRR32633298	COL1480	This study	South America	COL 1480	10.18730/PAKKE	CMC 51	Amarilla	Manihot esculenta	Manihot	esculenta		Landrace	0	Colombia	Caldas	Chinchina		01-08-1967	NA	4.9167	-75.55		INSTITUTO COLOMBIANO AGROPECUARIO	Colombia	Francisco Garcia	03-04-1970		190	Present	Lanceolate				Yellow	32.77	285	2.54	18.25	56.4	64.45	714	306	2.18
COL1487	SAMN47007474	SRR32633214	COL1487	This study	South America	COL 1487	10.18730/PBDBR	CMC 58	Parroquiana Blanca	Manihot esculenta	Manihot	esculenta		Landrace	0	Colombia	Caldas	Chinchina		01-08-1967	NA	4.9167	-75.55		INSTITUTO COLOMBIANO AGROPECUARIO	Colombia	Francisco Garcia	08-04-1970		180	Present	Lanceolate				Cream	31.45	186	3.49	22.15	39.1	66.25	839	390	2.09
COL1493	SAMN47007476	SRR32633213	COL1493	This study	South America	COL 1493	10.18730/PCZ2R	CMC 64	Blanca No. 1	Manihot esculenta	Manihot	esculenta		Landrace	1	Colombia	Caldas	Chinchina		01-08-1967	NA	4.9167	-75.55		INSTITUTO COLOMBIANO AGROPECUARIO	Colombia	Francisco Garcia	08-04-1970		205	Absent	Lanceolate				White	31.53	182	2.74	20.84	37.6	65.75	828	302	3
COL1535	SAMN47007485	SRR32633212	COL1535	This study	South America	COL 1535	10.18730/P8XPW	CMC 107		Manihot esculenta	Manihot	esculenta		Landrace	1	Colombia	Cundinamarca	Melgar	Via Fusagasuga Kms: 1	15-06-1968	NA	4.2	-74.65		INSTITUTO COLOMBIANO AGROPECUARIO	Colombia	Luis Lopez	10-04-1970		165	Present	Lanceolate				White	37.53	52	3.7	20.04	53.2	65.9	907	408	2.44
COL1538	SAMN47007487	SRR32633211	COL1538	This study	South America	COL 1538	10.18730/PCYYM	CMC 110	Amarilla	Manihot esculenta	Manihot	esculenta		Landrace	0	Colombia	Quindio	Calarca	Vereda La Bella	16-06-1968	1610	4.5167	-75.6333		INSTITUTO COLOMBIANO AGROPECUARIO	Colombia	Luis Lopez	10-04-1970		155	Absent	Lanceolate				Cream	32.04	70	3.26	19.64	49.6	64.9	989	378	3.16
COL1542	SAMN47007489	SRR32633210	COL1542	This study	South America	COL 1542	10.18730/P9R4Q	CMC 114	Algodonera	Manihot esculenta	Manihot	esculenta		Landrace	0	Colombia	Valle Del Cauca	Caicedonia	La Pollera	16-06-1968	1400	4.2833	-75.75		INSTITUTO COLOMBIANO AGROPECUARIO	Colombia	Luis Lopez	10-04-1970		90	Present	Lanceolate				White	34.29	95	1.4	20.2	50.6	65.05	673	257	2.22
COL1570	SAMN47007490	SRR32633209	COL1570	This study	South America	COL 1570	10.18730/P9QZJ	COL 1570, NOS-322	Cogollimorada	Manihot esculenta	Manihot	esculenta		Landrace	0	Colombia	Norte De Santander	Cachira	La Muticia	08-04-1970	520	7.7	-73.05				Pablo Emilio Daza	08-04-1970		235	Absent	Elliptic-Lanceolate				White	25.4	61	6.76	19.75	47	67.95	529	82	3.88
COL1604	SAMN47007493	SRR32633208	COL1604	This study	South America	COL 1604	10.18730/PAK83	CEA0308, COL 1604	Tempranera	Manihot esculenta	Manihot	esculenta		Landrace	0	Colombia	Cesar	Gamarra	La Espeza	09-04-1970	150	8.2833	-73.6833				Pablo Emilio Daza	09-04-1970		NA							30.41	220	3.83	20.77	34.8	63.6	783	338	2.71
COL162	SAMN47007495	SRR32633205	COL162	This study	South America	COL 162	10.18730/P8ZVQ	COL 162, NOS-302	Zamura	Manihot esculenta	Manihot	esculenta		Landrace	0	Colombia	Norte De Santander	Pamplonita	Pedregal	21-06-1969	1200	7.4	-72.6				Victor Manuel Patino	21-06-1969	Bush	310	Present	Lanceolate				White	19.44	202	9.4	22.74	42.4	61.55	602	225	2.15
COL1628	SAMN47007496	SRR32633207	COL1628	This study	South America	COL 1628	10.18730/P8XJR	CES-332, COL 1628	Mona Blanca	Manihot esculenta	Manihot	esculenta		Landrace	0	Colombia	Cesar	Valledupar	La Iberia	13-04-1970	90	10.4167	-73.2333				Pablo Emilio Daza	13-04-1970		165	Present	Lanceolate				White	43.28	220	1.72	20.33	58.4	68.45	567	244	1.79
COL1636	SAMN47007498	SRR32633204	COL1636	This study	South America	COL 1636	10.18730/PCYRE	COL 1636, PUT-304	Vaupe#A Morada	Manihot esculenta	Manihot	esculenta		Landrace	0	Colombia	Putumayo	Mocoa		15-04-1970	700	1.15	-76.6				Victor Manuel Patino	15-04-1970		210	Present	Lanceolate				Cream	41.03	65	1.69	23.39	69.1	67.35	788	294	3.1
COL1667	SAMN47007502	SRR32633203	COL1667	This study	South America	COL 1667	10.18730/PBQYY	CMC 146	Barejona	Manihot esculenta	Manihot	esculenta		Landrace	1	Colombia	Caqueta	Florencia		20-01-1969	NA	1.5667	-75.5667		INSTITUTO COLOMBIANO AGROPECUARIO	Colombia	Luis Lopez	10-04-1970		285	Present	Elliptic-Lanceolate				White	36.96	126	1.1	19.9	44.5	69.95	827	331	2.02
COL1671	SAMN47007503	SRR32633202	COL1671	This study	South America	COL 1671	10.18730/PDTKH	CMC 150	Peruana Barejona, Peruana Bejucona	Manihot esculenta	Manihot	esculenta		Landrace	0	Colombia	Caqueta	Morelia	Hacienda Samaria	22-01-1969	NA	1.5167	-75.6833		INSTITUTO COLOMBIANO AGROPECUARIO	Colombia	Luis Lopez	10-04-1970		NA							36.03	111	1.4	19.18	47.5	63.7	655	227	3.13
COL176	SAMN47007516	SRR32633201	COL176	This study	South America	COL 176	10.18730/P7KD7	COL 176, SAN-310	Chulquita	Manihot esculenta	Manihot	esculenta		Landrace	0	Colombia	Santander Del Sur	Rionegro	La Mutisia	17-06-1969	720	7.2333	-73.1167				Victor Manuel Patino	17-06-1969	Bush	NA		Straight or Linear	Green-Yellow	Dark Green	Seven Lobes		30.18	31	4.2	23.18	37.8	62.2	700	173	4.27
COL1774	SAMN47007518	SRR32633200	COL1774	This study	South America	COL 1774	10.18730/PBR4U	CAQ-309, COL 1774	Punta De Lanza	Manihot esculenta	Manihot	esculenta		Landrace	0	Colombia	Caqueta	Belen De Los Andaquies		23-06-1970	250	1.4	-75.8333				Victor Manuel Patino	23-06-1970	Bush	270	Absent	Linear-Pandurate				White	30.1	141	1.81	20.64	40.5	63.3	786	252	3.55
COL1784	SAMN47007519	SRR32633199	COL1784	This study	South America	COL 1784	10.18730/P844R	CAQ-319, COL 1784		Manihot esculenta	Manihot	esculenta		Landrace	0	Colombia	Caqueta	El Doncello		25-06-1970	250	1.6333	-75.25				Victor Manuel Patino	25-05-1970	Bush	265	Present	Lanceolate				White	26.86	51	4.01	18.83	61.6	67.95	614	217	2.67
COL1812	SAMN47007525	SRR32633198	COL1812	This study	South America	COL 1812	10.18730/PAJSS	COL 1812, MAG-322	Jime	Manihot esculenta	Manihot	esculenta		Landrace	0	Colombia	Magdalena	Plato	Betulia	07-09-1970	180	9.7167	-74.7167				Pablo Emilio Daza	07-09-1970	Bush	140	Absent	Lanceolate				White	39.51	115	2.75	22.35	46.5	66.05	782	233	3.13
COL2047	SAMN47007541	SRR32633197	COL2047	This study	South America	COL 2047	10.18730/PAYV4	CAS-24, COL 2047	Amarilla Arbolona	Manihot esculenta	Manihot	esculenta		Landrace	0	Colombia	Casanare	Yopal	Jose Celis	20-04-1979	NA	5.3167	-72.35				Octavio Vargas, Pedro Millan, Rafael Laberry	20-04-1979		215	Present	Lanceolate				White	32.94	159	3.4	18.67	56	63.1	751	272	2.77
COL2054	SAMN47007542	SRR32633196	COL2054	This study	South America	COL 2054	10.18730/PCXSM	CAS-31, COL 2054	La Paloma	Manihot esculenta	Manihot	esculenta		Landrace	0	Colombia	Casanare	Aguazul	Casalote	21-04-1979	NA	5.15	-72.5				Octavio Vargas, Pedro Millan, Rafael Laberry	21-04-1979		215	Present	Elliptic-Lanceolate				White	34.56	125	1.08	20.79	54.6	63.1	992	376	2.12
COL2059	SAMN47007544	SRR32633194	COL2059	This study	South America	COL 2059	10.18730/P83G4	COL 2059	Sata Dovio	Manihot esculenta	Manihot	esculenta		Landrace	0	Colombia	Cauca	Popayan			173	2.45	-76.6				Jose Carlos Lozano, Rafael Laberry			NA							36.59	385	2.66	22.23	32.9	66.2	620	224	2.54
COL2153	SAMN47007549	SRR32633193	COL2153	This study	South America	COL 2153	10.18730/P7PBV	104, COL 2153	Ene	Manihot esculenta	Manihot	esculenta		Landrace	0	Colombia	Amazonas	Tarapaca	El Ventura Kms: 6	21-11-1979	NA	-2.8667	-69.8167				Alvaro Amaya	21-11-1979		215	Present	Elliptic-Lanceolate				White	32.43	818	5.4	18.5	28.25	66.05	663	210	2.67
COL2196	SAMN47007555	SRR32633192	COL2196	This study	South America	COL 2196	10.18730/PAYM$	147, COL 2196	Caiman	Manihot esculenta	Manihot	esculenta		Landrace	0	Colombia	Amazonas	Arica	Kms: 2	22-11-1979	NA	-2.1333	-71.7667				Alvaro Amaya	22-11-1979		250	Absent	Elliptic-Lanceolate				White	30.68	191	4.6	22.45	43	67.6	366	140	1.73
COL2206	SAMN47007557	SRR32633190	COL2206	This study	South America	COL 2206	10.18730/PAHPV	COL 2206	Pan De Azucar	Manihot esculenta	Manihot	esculenta		Landrace	0	Colombia	Cesar	Valledupar		02-01-1980	160	10.4833	-73.25				Pedro Millan	02-01-1980		175	Present	Lanceolate				Cream	28.2	78	4.5	19.16	52.3	62.7	714	300	2.87
COL224	SAMN47007563	SRR32633422	COL224	This study	South America	COL 224	10.18730/P9AS3	CAU-317, COL 224	Seis Meses	Manihot esculenta	Manihot	esculenta		Landrace	0	Colombia	Cauca	Caloto	La Quebrada	03-07-1969	1090	3.0333	-76.35				Pablo Emilio Daza	03-07-1969	Bush	230	Present	Lanceolate				White	42.64	144	2.51	19.87	56.3	67.25	768	260	2.44
COL2312	SAMN47007571	SRR32633421	COL2312	This study	South America	COL 2312	10.18730/P82F8	047	Tarpon Puinave	Manihot esculenta	Manihot	esculenta		Landrace	0	Colombia	Guainia	Puerto Inirida	Yuri Ca#O Bocon	25-02-1986	220	3.8	-67.8333	Ciatcas-0053	UNIVERSIDAD NACIONAL DE COLOMBIA	Colombia	Mario Mejia Gutierrez	25-02-1986		200	Present	Lanceolate	Purple	Dark Green	Three Lobes	White	32.31	2112	5.09	20.21	51.6	66.85	775	287	2.74
COL2357	SAMN47007573	SRR32633420	COL2357	This study	South America	COL 2357	10.18730/P8VQ2	092	Wabiki Curripaco	Manihot esculenta	Manihot	esculenta		Landrace	0	Colombia	Guainia	Puerto Inirida	Bellavista	04-03-1986	180	3.8	-67.8333	Ciatcas-0053	UNIVERSIDAD NACIONAL DE COLOMBIA	Colombia	Mario Mejia Gutierrez	04-03-1986		255	Absent	Straight or Linear	Red	Dark Green	Seven Lobes	White	34.99	2070	2.27	19.26	45.6	62.65	1007	363	2.67
COL2532	SAMN47007587	SRR32633419	COL2532	This study	South America	COL 2532	10.18730/PDQM~	170	Murrusito	Manihot esculenta	Manihot	esculenta		Landrace	0	Colombia	Meta	Puerto Gaitan	Planas Kms: 200	10-01-1987	200	4.3167	-72.0833	Ciatcas-0053	UNIVERSIDAD NACIONAL DE COLOMBIA	Colombia	Mario Mejia Gutierrez	10-01-1987	Bush	240	Absent	Obovate-Lanceolate				White	30.26	43	1.4	19.18	38.7	63	968	404	3.39
COL2542	SAMN47007589	SRR32633418	COL2542	This study	South America	COL 2542	10.18730/P9NHE	180		Manihot esculenta	Manihot	esculenta		Landrace	0	Colombia	Putumayo	Sibundoy	Las Palmas Kms: 3	12-03-1987	NA	1.2167	-76.9167	Ciatcas-0053	UNIVERSIDAD NACIONAL DE COLOMBIA	Colombia	Mario Mejia Gutierrez	26-03-1987		245	Present	Lanceolate				White	16.17	248	10.3	24.42	52.1	64.3	548	226	2.44
COL2617	SAMN47007596	SRR32633417	COL2617	This study	South America	COL 2617	10.18730/P9N74	255	Tacupa-Cuetse	Manihot esculenta	Manihot	esculenta		Landrace	0	Colombia	Cesar	Codazzi	Cand.Alta-Perija	30-07-1987	950	10.0833	-73.0833	Ciatcas-0053	UNIVERSIDAD NACIONAL DE COLOMBIA	Colombia	Mario Mejia Gutierrez	30-07-1987		230	Absent	Lanceolate	Green With Little Red	Dark Green	Nine Lobes	Cream	37.1	114	2.48	22.59	35.3	64.7	900	305	3.65
COL265	SAMN47007602	SRR32633415	COL265	This study	South America	COL 265	10.18730/P8ZMG	CAU-358, COL 265	Bajuna	Manihot esculenta	Manihot	esculenta		Landrace	0	Colombia	Cauca	La Sierra	Mario Ordo#Ez	03-07-1969	1600	2.15	-76.7				Victor Manuel Patino	03-07-1969	Bush	200	Present	Lanceolate				Cream	16.55	63	9	23.54	36	63.35	711	206	3.32
COL2704	SAMN47007608	SRR32633414	COL2704	This study	South America	COL 2704	10.18730/PCEVQ	122-10, COL 2704	Majatera	Manihot esculenta	Manihot	esculenta		Landrace	0	Colombia	Atlantico	Luruaco	Ver. Santa Cruz	12-02-1987	NA	10.6167	-75.15				Benjamin Pineda	12-02-1987	Bush	190	Present	Elliptic-Lanceolate				White	41.56	113	2.1	21.96	52.2	66.1	936	351	1.99
COL278	SAMN47007613	SRR32633413	COL278	This study	South America	COL 278	10.18730/P7Q2D	COL 278, NAR-305	Mocoana	Manihot esculenta	Manihot	esculenta		Landrace	0	Colombia	Narino	Sandona	Silvia	12-07-1969	1800	1.25	-77.4				Pablo Emilio Daza	12-07-1969	Bush	245	Present	Lanceolate	Red With Little Green	Dark Green	Nine Lobes	Cream	22.71	352	8.2	20.33	47.8	69.35	528	210	1.99
COL298	SAMN47007620	SRR32633412	COL298	This study	South America	COL 298	10.18730/PBN4E	COL 298, NAR-325	De Dios	Manihot esculenta	Manihot	esculenta		Landrace	0	Colombia	Narino	Soto Mayor	Travesia	14-07-1969	1620	1.4667	-77.4667				Pablo Emilio Daza	14-07-1969	Bush	150	Present	Lanceolate				Cream	36.77	63	2.32	21.28	46.8	64.7	750	259	3.75
COL327	SAMN47007629	SRR32633411	COL327	This study	South America	COL 327	10.18730/PC793	COL 327, NAR-354	Audona Negra	Manihot esculenta	Manihot	esculenta		Landrace	0	Colombia	Narino	Taminango	El Paramo	18-07-1969	1800	1.5333	-77.2333				Pablo Emilio Daza	18-07-1969	Bush	NA	Present	Lanceolate	Green-Yellow	Dark Green	Five Lobes		34.54	89	2.42	20.47	51.2	67.35	746	351	2.25
COL359	SAMN47007632	SRR32633410	COL359	This study	South America	COL 359	10.18730/P9AQ1	COL 359, HUI-318	Cogollimorada	Manihot esculenta	Manihot	esculenta		Landrace	0	Colombia	Huila	Guadalupe	Romulo Sanchez	24-07-1969	960	2	-75.7				Victor Manuel Patino	24-07-1969	Bush	180	Present	Lanceolate				Cream	23.15	153	6	23.1	17.25	64.9	826	349	2.74
COL386	SAMN47007635	SRR32633409	COL386	This study	South America	COL 386	10.18730/P864E	COL 386, HUI-345	Barona Chiquita	Manihot esculenta	Manihot	esculenta		Landrace	0	Colombia	Huila	La Plata	Ricardo A. Arias	26-07-1969	1300	2.35	-75.8667				Victor Manuel Patino	26-07-1969	Bush	245	Absent	Elliptic-Lanceolate				White	28.39	619	5.74	20.21	55	65.3	786	259	2.97
COL738	SAMN47007678	SRR32633408	COL738	This study	South America	COL 738	10.18730/PBRC7	CHO-310, COL 738	Amarilla	Manihot esculenta	Manihot	esculenta		Landrace	0	Colombia	Choco	Carmen De Atrato	J.Saldarriaga	13-11-1969	1100	5.8	-76.1667				Victor Manuel Patino	13-11-1969	Bush	205	Present	Lanceolate				White	44.07	145	2.9	22.69	60.1	63.2	850	312	3.03
COL745	SAMN47007679	SRR32689827	COL745_1	This study	South America	COL 745	10.18730/PAMYM	ANT-308, COL 745	Palmire#A	Manihot esculenta	Manihot	esculenta		Landrace	0	Colombia	Antioquia	Tarso	San Juan	11-10-1969	800	5.8	-75.7667				Victor Manuel Patino	11-10-1969	Bush	225	Present	Lanceolate				Cream	28.95	472	4.3	18.48	46.8	66.3	956	407	2.05
COL76A	SAMN47007684	SRR32689847	COL76A_2	This study	South America	COL 76A	10.18730/P86P*	COL 76A, SUC-314	Mona Blanca	Manihot esculenta	Manihot	esculenta		Landrace	0	Colombia	Sucre	San Pedro	Soledad	19-05-1969	150	9.35	-75.0333				Victor Manuel Patino	19-05-1969	Bush	130	Absent	Lanceolate				White	46.44	236	2.35	18.19	57.8	68.2	649	307	1.79
COL845A	SAMN47007699	SRR32633406	COL845A	This study	South America	COL 845A	10.18730/P9AEX	COL 845A, CUN-372	Pata Guacharaca	Manihot esculenta	Manihot	esculenta		Landrace	0	Colombia	Cundinamarca	La Pe#A	El Paramo	13-11-1969	1000	5.2	-74.4				Pablo Emilio Daza	13-11-1969	Bush	NA							42.69	237	1.9	18.13	52.6	68.2	863	340	1.76
COL850	SAMN47007702	SRR32633404	COL850	This study	South America	COL 850	10.18730/PD08S	COL 850, CUN-377	Almidona	Manihot esculenta	Manihot	esculenta		Landrace	0	Colombia	Cundinamarca	Topaipi	La Resevera	13-11-1969	1600	5.3	-74.2667				Pablo Emilio Daza	13-11-1969	Bush	NA							35.11	86	2.42	21.35	56.9	67	737	234	2.93
COL854	SAMN47007703	SRR32633403	COL854	This study	South America	COL 854	10.18730/P9SEW	ANT-369, COL 854	Blanca	Manihot esculenta	Manihot	esculenta		Landrace	0	Colombia	Antioquia	Armenia	La Margarita	27-11-1969	1600	6.1	-75.7167				Pablo Emilio Daza	27-11-1969	Bush	190	Absent	Lanceolate				White	25.83	291	9.5	24.71	27.9	63.4	742	160	4.3
COL89	SAMN47007713	SRR32633402	COL89	This study	South America	COL 89	10.18730/P904*	COL 89, VAL-312	Amarilla	Manihot esculenta	Manihot	esculenta		Landrace	0	Colombia	Valle Del Cauca	Buga	La Esperanza	03-06-1969	960	3.8333	-76.2667				Pablo Emilio Daza	03-06-1969	Bush	180	Absent	Lanceolate				Cream	28.8	116	4.03	20.33	47.7	66	915	371	2.71
COL97	SAMN47007725	SRR32633401	COL97	This study	South America	COL 97	10.18730/PBNDQ	COL 97, VAL-320	Sietemesina	Manihot esculenta	Manihot	esculenta		Landrace	0	Colombia	Valle Del Cauca	Tulua	El Danubio	04-06-1969	1190	4.0667	-76.1667				Pablo Emilio Daza	04-06-1969	Bush	200	Present	Lanceolate				Cream	26.22	91	4.16	21.08	43.2	62.15	856	365	3.26
COL1008	SAMN47007408	SRR32689869	COL1008_2	This study	South America	COL 1008	10.18730/PBRA5	ANT-433, COL 1008	Negra	Manihot esculenta	Manihot	esculenta		Landrace	0	Colombia	Antioquia	Girardota	Juan De Gil	13-12-1969	1325	6.35	-75.4				Alberto Angel	13-12-1969	Bush	260	Present	Elliptic-Lanceolate				Cream	22.05	193	7.05	23.54	22.5	65.15	779	194	3.91
COL1033	SAMN47007410	SRR32633445	COL1033	This study	South America	COL 1033	10.18730/PCZTB	ANT-458, COL 1033	Puerte#A	Manihot esculenta	Manihot	esculenta		Landrace	0	Colombia	Antioquia	Remedios	Jesus A.Mejia	16-12-1969	740	7.0167	-74.6333				Alberto Angel	17-12-1969	Bush	NA	Present	Oblong-Lanceolate	Green With Little Red	Dark Green	Nine Lobes		20.03	56	9.73	20.73	50.3	65.25	910	250	3.68
COL1050	SAMN47007412	SRR32633312	COL1050	This study	South America	COL 1050	10.18730/PDVG9	ANT-475, COL 1050	Sietemesina	Manihot esculenta	Manihot	esculenta		Landrace	0	Colombia	Antioquia	Yolombo	Fidelina Ibarra	18-12-1969	1375	6.55	-75				Alberto Angel	18-12-1969	Bush	195	Absent	Lanceolate	Green With Little Red	Dark Green	Nine Lobes	White	15.82	110	14.1	23.22	25.8	66.3	534	110	4.01
COL1052	SAMN47007413	SRR32633274	COL1052	This study	South America	COL 1052	10.18730/P9S3H	ANT-477, COL 1052	Casposa	Manihot esculenta	Manihot	esculenta		Landrace	0	Colombia	Antioquia	San Roque	Carlos Cardona	18-12-1969	1420	6.45	-75				Alberto Angel	18-12-1969	Bush	185	Absent	Lanceolate				White	23.66	523	3.4	21.28	35	64.65	553	238	1.86
COL1065	SAMN47007416	SRR32633563	COL1065	This study	South America	COL 1065	10.18730/PA1Q$	ANT-490, COL 1065	Casposa	Manihot esculenta	Manihot	esculenta		Landrace	0	Colombia	Antioquia	Gomez Plata	Villa Luz	19-12-1969	1510	6.6333	-75.2				Alberto Angel	19-12-1969	Bush	180	Present	Lanceolate				Cream	27.25	125	4.25	21.37	42.9	63.45	702	278	2.25
COL1069	SAMN47007418	SRR32633552	COL1069	This study	South America	COL 1069	10.18730/PAZEQ	ANT-494, COL 1069	Gallinaza	Manihot esculenta	Manihot	esculenta		Landrace	0	Colombia	Antioquia	Puerto Berrio	Lazaro Marin	25-12-1969	260	6.4667	-75.35				Alberto Angel	20-12-1969	Bush	200	Absent	Elliptic-Lanceolate	Green	Dark Green	Seven Lobes	White	44.44	58	2.01	18.88	53.1	66.6	722	170	3.62
COL1073	SAMN47007420	SRR32633361	COL1073	This study	South America	COL 1073	10.18730/PC643	ANT-498, COL 1073	Sietemesina	Manihot esculenta	Manihot	esculenta		Landrace	0	Colombia	Antioquia	Puerto Berrio	E.Guerrero	25-12-1969	270	6.4667	-75.35				Alberto Angel	20-12-1969	Bush	160	Absent	Lanceolate	Green With Little Red	Dark Green	Five Lobes	White	42.26	70	2.6	20.91	39.3	67	730	304	2.48
COL110	SAMN47007423	SRR32633464	COL110	This study	South America	COL 110	10.18730/P902Y	COL 110, VAL-333	Sietemesina	Manihot esculenta	Manihot	esculenta		Landrace	0	Colombia	Valle Del Cauca	Caicedonia	La Aurora	09-06-1969	1200	4.2833	-75.75				Pablo Emilio Daza	09-06-1969	Bush	200	Present	Straight or Linear				White	30.94	79	2.3	22.25	49.9	63.45	734	497	1.56
COL1107	SAMN47007424	SRR32633350	COL1107	This study	South America	COL 1107	10.18730/PAM3Y	COL 1107, CUN-399	Chirosa	Manihot esculenta	Manihot	esculenta		Landrace	1	Colombia	Cundinamarca	La Vega	La Rosita	09-01-1970	1300	5	-74.3				Pablo Emilio Daza	09-01-1970	Bush	270	Present	Straight or Linear				White	30.96	77	3.12	20.42	33.9	64.7	824	314	2.87
COL1112A	SAMN47007425	SRR32633453	COL1112A	This study	South America	COL 1112A	10.18730/PDVA3	COL 1112A, CUN-404	Caucana	Manihot esculenta	Manihot	esculenta		Landrace	0	Colombia	Cundinamarca	Vergara	Villadoris	09-01-1970	1300	5.1167	-74.35				Pablo Emilio Daza	09-01-1970	Bush	170	Present	Lanceolate				White	34.06	194	2.8	19.23	45.9	64.15	744	190	3.94
COL1134	SAMN47007428	SRR32633444	COL1134	This study	South America	COL 1134	10.18730/PBN8J	BOY-302, COL 1134	Pate Zuro	Manihot esculenta	Manihot	esculenta		Landrace	0	Colombia	Boyaca	Buena Vista	Santa Barbara	12-01-1970	1700	5.4833	-74.8667				Pablo Emilio Daza	12-01-1970	Bush	265	Present	Lanceolate				Yellow	19.33	291	11.67	21.31	35.2	65.1	875	312	3.26
COL1136	SAMN47007430	SRR32633433	COL1136	This study	South America	COL 1136	10.18730/PA4PJ	BOY-304, COL 1136	Gualona Chiquita	Manihot esculenta	Manihot	esculenta		Landrace	0	Colombia	Boyaca	Maripi	Las Mercedes	12-01-1970	1000	5.5167	-74				Pablo Emilio Daza	12-01-1970	Bush	215	Present	Lanceolate				White	34.39	191	4.18	21.64	38.1	62.55	856	353	3.19
COL114	SAMN47007431	SRR32633222	COL114	This study	South America	COL 114	10.18730/P903Z	COL 114, VAL-337	Zanca De Cocli	Manihot esculenta	Manihot	esculenta		Landrace	0	Colombia	Valle Del Cauca	La Victoria	La Argentina	10-06-1969	980	4.4833	-76.0167				Pablo Emilio Daza	10-06-1969	Bush	215	Absent	Lanceolate	Red	Green-Purple	Nine Lobes	Cream	15.32	248	12	23.32	25.7	63.5	829	106	4.82
COL1141	SAMN47007432	SRR32633346	COL1141	This study	South America	COL 1141	10.18730/PAM1W	BOY-309, COL 1141	Pali Blanca	Manihot esculenta	Manihot	esculenta		Landrace	0	Colombia	Boyaca	Coper	Urbano(J.Moreno)	12-01-1970	1200	5.4167	-74.0333				Pablo Emilio Daza	12-01-1970	Bush	NA							24.09	40	7.1	22.23	19.75	65.1	733	198	3.45
COL1142B	SAMN47007433	SRR32633335	COL1142B	This study	South America	COL 1142B	10.18730/P8F79	BOY-310, COL 1142B	Patona	Manihot esculenta	Manihot	esculenta		Landrace	0	Colombia	Boyaca	Maripi	Urbano	12-01-1970	1200	5.5167	-74				Pablo Emilio Daza	12-01-1970	Bush	280	Present	Lanceolate				White	23.11	72	3	19.6	46.8	64.75	302	207	1.92
COL1147	SAMN47007434	SRR32633324	COL1147	This study	South America	COL 1147	10.18730/PBDR0	BOY-315, COL 1147	Guacharaca	Manihot esculenta	Manihot	esculenta		Landrace	0	Colombia	Boyaca	Pauna	Jose V.Cortez	13-01-1970	1200	5.6	-73.9167				Pablo Emilio Daza	13-01-1970	Bush	140	Present	Lanceolate				White	39.65	67	6.2	17.55	50.8	64.9	587	312	1.86
COL1148	SAMN47007435	SRR32633233	COL1148	This study	South America	COL 1148	10.18730/PC5Z=	BOY-316, COL 1148	Cooperena	Manihot esculenta	Manihot	esculenta		Landrace	0	Colombia	Boyaca	Pauna	Jose V.Cortez	13-01-1970	1200	5.6	-73.9167				Pablo Emilio Daza	13-01-1970	Bush	250	Present	Straight or Linear				White	28.83	190	3.27	21.64	38.8	64.7	790	346	2.71
COL116	SAMN47007437	SRR32633547	COL116	This study	South America	COL 116	10.18730/PA4RM	COL 116, VAL-339	Bodera	Manihot esculenta	Manihot	esculenta		Landrace	0	Colombia	Valle Del Cauca	La Victoria	La Angustia	10-06-1969	980	4.4833	-76.0167				Pablo Emilio Daza	10-06-1969	Bush	245	Present	Lanceolate				White	29.16	114	4.4	25.46	30.25	66.85	667	275	1.92
COL1174	SAMN47007438	SRR32633536	COL1174	This study	South America	COL 1174	10.18730/P97A3	COL 1174, SAN-346	Arrobera	Manihot esculenta	Manihot	esculenta		Landrace	0	Colombia	Santander Del Sur	Barbosa	Villa Pinzon	15-01-1970	1200	5.8667	-73.5667				Pablo Emilio Daza	15-01-1970	Bush	360	Absent	Lanceolate				White	30.19	89	1.29	19.69	55.8	63	661	192	3.32
COL1190	SAMN47007439	SRR32633525	COL1190	This study	South America	COL 1190	10.18730/PCEPJ	COL 1190, SAN-362	Palmera Colorada	Manihot esculenta	Manihot	esculenta		Landrace	0	Colombia	Santander Del Sur	Pinchote	Carmen Gomez	17-01-1970	1000	6.0333	-73.1667				Victor Manuel Patino	17-01-1970	Bush	295	Present	Lanceolate				White	35.1	131	3.99	22.01	36	66.9	654	254	2.93
COL122	SAMN47007441	SRR32633206	COL122	This study	South America	COL 122	10.18730/P901X	COL 122, VAL-345	Caucanita	Manihot esculenta	Manihot	esculenta		Landrace	0	Colombia	Valle Del Cauca	Cartago	Piedra De Moler	10-06-1969	1000	4.7	-75.85				Pablo Emilio Daza	10-06-1969	Bush	250	Present	Lanceolate				Cream	21.39	93	11.4	19.49	59	64.2	721	210	4.01
COL1225	SAMN47007442	SRR32633311	COL1225	This study	South America	COL 1225	10.18730/PC5X~	COL 1225, SAN-397	Yaragoa	Manihot esculenta	Manihot	esculenta		Landrace	0	Colombia	Santander Del Sur	San Jose De Suaita	Luis Rodriguez	18-01-1970	1330	6.0833	-73.25				Victor Manuel Patino	18-01-1970	Bush	NA							35.41	94	2.6	20.42	51.7	64.05	1159	624	1.89
COL1228	SAMN47007443	SRR32633300	COL1228	This study	South America	COL 1228	10.18730/PAKYS	COL 1228, SAN-400	Flor Rosada	Manihot esculenta	Manihot	esculenta		Landrace	0	Colombia	Santander Del Sur	San Jose De Suaita	Luis Rodriguez	18-01-1970	1330	6.0833	-73.25				Victor Manuel Patino	18-01-1970	Bush	NA							21.56	158	6.1	21.83	39.4	67.4	676	157	3.55
COL1231	SAMN47007445	SRR32633195	COL1231	This study	South America	COL 1231	10.18730/P84WB	COL 1231, SAN-403	Arrobera	Manihot esculenta	Manihot	esculenta		Landrace	0	Colombia	Santander Del Sur	San Jose De Suaita	Luis Rodriguez	18-01-1970	1330	6.0833	-73.25				Victor Manuel Patino	18-01-1970	Bush	215	Absent	Lanceolate				White	29.1	140	3.37	18.48	31.5	63.75	760	249	2.9
COL1236	SAMN47007446	SRR32633416	COL1236	This study	South America	COL 1236	10.18730/PDV81	COL 1236, SAN-408	Yema De Huevo	Manihot esculenta	Manihot	esculenta		Landrace	0	Colombia	Santander Del Sur	Velez	Jose M.Pinzon	19-01-1970	930	6	-73.6167				Victor Manuel Patino	19-01-1970	Bush	265	Absent	Lanceolate				Yellow	30.35	75	7.52	20.73	55	67.05	622	201	2.71
COL126	SAMN47007447	SRR32633405	COL126	This study	South America	COL 126	10.18730/PDAVZ	COL 126, VAL-349	Almidona	Manihot esculenta	Manihot	esculenta		Landrace	0	Colombia	Valle Del Cauca	Argelia	La Marina	11-06-1969	1650	4.6833	-76.1				Pablo Emilio Daza	11-06-1969	Bush	220	Absent	Lanceolate				White	37	119	2.42	22.52	49.3	65.05	737	303	2.74
COL132	SAMN47007451	SRR32633509	COL132	This study	South America	COL 132	10.18730/PC7RJ	COL 132, QUI-304	Pata De Pava	Manihot esculenta	Manihot	esculenta		Landrace	0	Colombia	Quindio	Genova	Las Balsas	09-06-1969	1300	4.2667	-75.7167				Pablo Emilio Daza	09-06-1969	Bush	115	Absent	Lanceolate				White	26.24	91	7.74	20.04	57.3	68.25	661	223	1.89
COL1326	SAMN47007452	SRR32633520	COL1326	This study	South America	COL 1326	10.18730/P9RR6	BOY-385, COL 1326	Medina	Manihot esculenta	Manihot	esculenta		Landrace	0	Colombia	Boyaca	Zetaquira	Los Naranjitos	08-02-1970	1510	5.2333	-73.1667				Pablo Emilio Daza	08-02-1970	Bush	250	Present	Lanceolate				White	28.17	193	3.63	23.32	32.3	68	656	231	2.64
COL133	SAMN47007453	SRR32633296	COL133	This study	South America	COL 133	10.18730/PC7SK	COL 133, QUI-305	Morada O Llanera	Manihot esculenta	Manihot	esculenta		Landrace	0	Colombia	Quindio	Genova	Las Balsas	09-06-1969	1300	4.2667	-75.7167				Pablo Emilio Daza	09-06-1969	Bush	320	Present	Elliptic-Lanceolate				White	15.7	130	15.8	25.51	44.2	63.5	635	183	3.78
COL1361	SAMN47007455	SRR32633285	COL1361	This study	South America	COL 1361	10.18730/PBDHY	COL 1361, SAN-425	Chile Perch	Manihot esculenta	Manihot	esculenta		Landrace	0	Colombia	Santander Del Sur	Guadalupe	Villa Ninfa	16-03-1970	1240	6.2333	-73.3833				Pablo Emilio Daza	16-03-1970	Bush	300	Absent	Straight or Linear				White	20.74	38	16	24.78	27	64.25	845	172	4.6
COL1362	SAMN47007456	SRR32689836	COL1362_1	This study	South America	COL 1362	10.18730/PAZ9J	COL 1362, SAN-426	Percha	Manihot esculenta	Manihot	esculenta		Landrace	0	Colombia	Santander Del Sur	Guadalupe	Villa Ninfa	16-03-1970	1240	6.2333	-73.3833				Pablo Emilio Daza	16-03-1970	Bush	300	Absent	Lanceolate	Green-Yellow	Dark Green	Nine Lobes	White	34.2	130	4.2	21.35	40.4	65.1	761	265	2.74
COL1362	SAMN47007456	SRR32689825	COL1362_2	This study	South America	COL 1362	10.18730/PAZ9J	COL 1362, SAN-426	Percha	Manihot esculenta	Manihot	esculenta		Landrace	0	Colombia	Santander Del Sur	Guadalupe	Villa Ninfa	16-03-1970	1240	6.2333	-73.3833				Pablo Emilio Daza	16-03-1970	Bush	300	Absent	Lanceolate	Green-Yellow	Dark Green	Nine Lobes	White	34.2	130	4.2	21.35	40.4	65.1	761	265	2.74
COL1366	SAMN47007457	SRR32633387	COL1366	This study	South America	COL 1366	10.18730/PAKVP	COL 1366, SAN-430	Bucaramangue#A	Manihot esculenta	Manihot	esculenta		Landrace	0	Colombia	Santander Del Sur	Guapota	Andalucia	16-03-1970	1480	6.2833	-73.2833				Pablo Emilio Daza	16-03-1970	Bush	270	Absent	Lanceolate				White	39.13	69	1.61	18.96	42.6	62.8	925	297	3.72
COL1399	SAMN47007459	SRR32633376	COL1399	This study	South America	COL 1399	10.18730/PAKTN	COL 1399, SAN-463	Botona	Manihot esculenta	Manihot	esculenta		Landrace	0	Colombia	Santander Del Sur	San Vicente De Chucuri	La Fortuna	18-03-1970	620	6.8167	-73.35				Pablo Emilio Daza	18-03-1970	Bush	230	Present	Lanceolate				White	21.93	94	7.89	20.21	52.7	67.4	726	235	3.39
COL1409	SAMN47007460	SRR32633494	COL1409	This study	South America	COL 1409	10.18730/P9RM2	COL 1409, SAN-473	Colombiana	Manihot esculenta	Manihot	esculenta		Landrace	0	Colombia	Santander Del Sur	Giron	Urbano(R.Suarez)	20-03-1970	750	7.05	-73.15				Pablo Emilio Daza	20-03-1970	Bush	135	Present	Elliptic-Lanceolate				White	30.23	51	2.1	22.3	23.75	66.25	737	206	2.87
COL1412	SAMN47007461	SRR32633483	COL1412	This study	South America	COL 1412	10.18730/PC5PT	COL 1412, SAN-476	Cascajale#A	Manihot esculenta	Manihot	esculenta		Landrace	0	Colombia	Santander Del Sur	Rionegro	El Limon	20-03-1970	480	7.2333	-73.1167				Pablo Emilio Daza	20-03-1970	Bush	195	Present	Lanceolate				White	29.47	57	8.01	19.06	51.3	68.5	616	262	2.02
COL1417	SAMN47007463	SRR32633472	COL1417	This study	South America	COL 1417	10.18730/P7P5N	COL 1417, NOS-307	Sardina	Manihot esculenta	Manihot	esculenta		Landrace	0	Colombia	Norte De Santander	Bochalema	La Palmita	21-03-1970	1350	7.55	-72.6				Pablo Emilio Daza	21-03-1970	Bush	345	Absent	Lanceolate				Yellow	25.08	237	11.48	20.91	49.4	67.05	599	145	3.1
COL1424	SAMN47007464	SRR32633262	COL1424	This study	South America	COL 1424	10.18730/P9RK1	COL 1424, NOS-314	Tarrachiquita	Manihot esculenta	Manihot	esculenta		Landrace	0	Colombia	Norte De Santander	Labateca	Hirum	23-03-1970	1450	7.25	-72.4667				Pablo Emilio Daza	23-03-1970	Bush	180	Present	Lanceolate				White	33.7	90	1.4	20.79	48.5	65.1	731	250	2.84
COL1429	SAMN47007465	SRR32633251	COL1429	This study	South America	COL 1429	10.18730/PC5NS	COL 1429, NOS-319	Chimacotera	Manihot esculenta	Manihot	esculenta		Landrace	0	Colombia	Norte De Santander	Labateca	Hirum	23-03-1970	1450	7.25	-72.4667				Pablo Emilio Daza	23-03-1970	Bush	250	Absent	Elliptic-Lanceolate				White	45.52	79	1.36	20.28	46.2	67	703	225	2.8
COL1430	SAMN47007466	SRR32633572	COL1430	This study	South America	COL 1430	10.18730/PCZ9Z	COL 1430, NOS-320	Cogollimorada	Manihot esculenta	Manihot	esculenta		Landrace	0	Colombia	Norte De Santander	Toledo	Villa Uribe	23-03-1970	1600	7.2667	-72.45				Pablo Emilio Daza	23-03-1970	Bush	245	Present	Lanceolate				White	17.35	359	14.6	22.52	21.1	64.4	636	62	4.82
COL1459	SAMN47007467	SRR32633564	COL1459	This study	South America	COL 1459	10.18730/PCZ5V	CMC 31	Blanca Horquetilla	Manihot esculenta	Manihot	esculenta		Landrace	0	Colombia	Narino	El Tambo		01-04-1967	2216	1.3667	-77.35		INSTITUTO COLOMBIANO AGROPECUARIO	Colombia	E. A. Yepes	03-04-1970		210	Present	Lanceolate				Cream	31.84	170	3.31	21.06	40.3	65.5	800	355	2.44
COL1478	SAMN47007470	SRR32633562	COL1478	This study	South America	COL 1478	10.18730/PC5KQ	CMC 49	Paloma	Manihot esculenta	Manihot	esculenta		Landrace	0	Colombia	Caldas	Chinchina		01-08-1967	NA	4.9167	-75.55		INSTITUTO COLOMBIANO AGROPECUARIO	Colombia	Francisco Garcia	03-04-1970		NA							34.19	140	2.59	20.77	52.4	68.2	589	194	2.28
COL1485	SAMN47007472	SRR32633561	COL1485	This study	South America	COL 1485	10.18730/PDTYW	CMC 56	Neire#A, Neirena	Manihot esculenta	Manihot	esculenta		Landrace	0	Colombia	Caldas	Chinchina		01-08-1967	NA	4.9167	-75.55		INSTITUTO COLOMBIANO AGROPECUARIO	Colombia	Francisco Garcia	08-04-1970		210	Absent	Lanceolate				White	32.94	102	3.8	22.01	21	66.6	525	153	3.06
COL1486	SAMN47007473	SRR32633560	COL1486	This study	South America	COL 1486	10.18730/P8XSZ	CMC 57	Palmire#A, Palmirena	Manihot esculenta	Manihot	esculenta		Landrace	1	Colombia	Caldas	Chinchina		01-08-1967	NA	4.9167	-75.55		INSTITUTO COLOMBIANO AGROPECUARIO	Colombia	Francisco Garcia	08-04-1970		200	Present	Lanceolate				Cream	28.48	441	5	22.01	41.9	66.5	773	338	2.31
COL1490	SAMN47007475	SRR32633559	COL1490	This study	South America	COL 1490	10.18730/P9R9W	CMC 61	Guajira	Manihot esculenta	Manihot	esculenta		Landrace	1	Colombia	Caldas	Chinchina		01-08-1967	NA	4.9167	-75.55		INSTITUTO COLOMBIANO AGROPECUARIO	Colombia	Francisco Garcia	08-04-1970		245	Present	Lanceolate				White	30.8	191	3.81	23.76	38.5	67.25	750	325	2.44
COL1494	SAMN47007477	SRR32633558	COL1494	This study	South America	COL 1494	10.18730/PCZ3S	CMC 65	Quebradina Blanca	Manihot esculenta	Manihot	esculenta		Landrace	0	Colombia	Caldas	Chinchina		01-08-1967	NA	4.9167	-75.55		INSTITUTO COLOMBIANO AGROPECUARIO	Colombia	Francisco Garcia	08-04-1970		180	Present	Oblong-Lanceolate	Green-Yellow	Dark Green	Seven Lobes	White	37.6	67	2.98	22.88	60.7	66.8	377	162	1.79
COL1495	SAMN47007478	SRR32633557	COL1495	This study	South America	COL 1495	10.18730/P8XRY	CMC 66	Santa Catarina, Sta.Catalina Brava	Manihot esculenta	Manihot	esculenta		Landrace	0	Colombia	Caldas	Chinchina		01-08-1967	NA	4.9167	-75.55		INSTITUTO COLOMBIANO AGROPECUARIO	Colombia	Francisco Garcia	08-04-1970		195	Present	Lanceolate				White	28.49	672	5.37	22.58	30.6	64.1	764	176	4.07
COL1501	SAMN47007479	SRR32633556	COL1501	This study	South America	COL 1501	10.18730/PC5GM	CMC 72	Seismeses	Manihot esculenta	Manihot	esculenta		Landrace	0	Colombia	Caldas	Chinchina		01-08-1967	NA	4.9167	-75.55		INSTITUTO COLOMBIANO AGROPECUARIO	Colombia	Francisco Garcia	10-04-1970		205	Present	Elliptic-Lanceolate				White	37.64	167	3.47	19.03	50.5	62.35	671	191	3.91
COL1515	SAMN47007481	SRR32633555	COL1515	This study	South America	COL 1515	10.18730/PBD9P	CMC 86	N.Estrada No.2	Manihot esculenta	Manihot	esculenta		Landrace	0	Colombia	Cesar	Agua Chica	La Pailita	01-08-1967	NA	8.2833	-73.5667		INSTITUTO COLOMBIANO AGROPECUARIO	Colombia	Nelson Estrada	10-04-1970		205	Present	Lanceolate				White	41.36	97	1.7	20.35	57.9	63.9	920	432	3
COL1517	SAMN47007482	SRR32633554	COL1517	This study	South America	COL 1517	10.18730/PAKD8	CMC 88	Rosada Temprana	Manihot esculenta	Manihot	esculenta		Landrace	1	Colombia	Norte De Santander	Cucuta	El Triunfo	01-09-1967	49	7.8167	-72.4667		INSTITUTO COLOMBIANO AGROPECUARIO	Colombia	Luis Alberto Varon	10-04-1970		200	Present	Lanceolate				White	38.56	73	1.4	16.92	50.8	66.45	745	262	3.16
COL1523	SAMN47007483	SRR32633553	COL1523	This study	South America	COL 1523	10.18730/P84K2	CMC 93	Parroquianamarilla	Manihot esculenta	Manihot	esculenta		Landrace	0	Colombia	Cauca	Morales	Vered.Carpintero	15-10-1967	NA	2.7	-76.5833		INSTITUTO COLOMBIANO AGROPECUARIO	Colombia	Luis Alberto Varon	10-04-1970		190	Present	Lanceolate				White	25.83	313	7.7	20.26	50	64.85	706	274	2.12
COL1524	SAMN47007484	SRR32633551	COL1524	This study	South America	COL 1524	10.18730/PAKFA	CMC 94	La Rendidora	Manihot esculenta	Manihot	esculenta		Landrace	0	Colombia	Valle Del Cauca	Trujillo		15-10-1967	139	4.15	-76.2833		INSTITUTO COLOMBIANO AGROPECUARIO	Colombia	Luis Alberto Varon	10-04-1970		210	Absent	Lanceolate				Cream	28.85	234	3.52	22.3	32.6	63.2	870	314	3.65
COL1536	SAMN47007486	SRR32633370	COL1536	This study	South America	COL 1536	10.18730/PCYXK	CMC 108	Patachulo	Manihot esculenta	Manihot	esculenta		Landrace	0	Colombia	Cundinamarca	Melgar	Via Fusagasuga Kms: 1	15-06-1968	NA	4.2	-74.65		INSTITUTO COLOMBIANO AGROPECUARIO	Colombia	Luis Lopez	10-04-1970		165	Absent	Lanceolate				White	32.45	31	3.8	21.2	34	66.45	796	287	2.67
COL1541	SAMN47007488	SRR32633369	COL1541	This study	South America	COL 1541	10.18730/P9R3P	CMC 113	Chamiza/Sietemesi., Chamiza/Sietemesin	Manihot esculenta	Manihot	esculenta		Landrace	0	Colombia	Valle Del Cauca	Caicedonia	La Pollera	16-06-1968	1400	4.2833	-75.75		INSTITUTO COLOMBIANO AGROPECUARIO	Colombia	Luis Lopez	10-04-1970		150	Present	Straight or Linear	Green With Little Red	Light Green	Seven Lobes	White	36.68	111	2.1	21.93	39.1	65.85	758	310	2.64
COL1572	SAMN47007491	SRR32633368	COL1572	This study	South America	COL 1572	10.18730/PC59D	COL 1572, NOS-324	Sardina Blanca	Manihot esculenta	Manihot	esculenta		Landrace	0	Colombia	Norte De Santander	Cachira	La Muticia	08-04-1970	520	7.7	-73.05				Pablo Emilio Daza	08-04-1970		235	Present	Lanceolate				White	37.95	100	3.2	21.08	46.7	62.7	1209	657	2.57
COL1602	SAMN47007492	SRR32633367	COL1602	This study	South America	COL 1602	10.18730/PAK72	CEA-306, COL 1602	Mona Blanca	Manihot esculenta	Manihot	esculenta		Landrace	0	Colombia	Cesar	Gamarra	La Espeza	09-04-1970	150	8.2833	-73.6833				Pablo Emilio Daza	09-04-1970		125	Absent	Lanceolate				White	39.02	99	1.6	22.3	32	66.4	588	224	2.25
COL1613	SAMN47007494	SRR32633366	COL1613	This study	South America	COL 1613	10.18730/PCYWJ	CES-317, COL 1613	Boton	Manihot esculenta	Manihot	esculenta		Landrace	0	Colombia	Cesar	Tamalameque	Calle Del Machin	10-04-1970	150	8.7833	-73.75				Pablo Emilio Daza	10-04-1970		200	Absent	Lanceolate				White	34.24	116	4.2	22.23	61.4	65.85	499	168	2.51
COL163	SAMN47007497	SRR32633365	COL163	This study	South America	COL 163	10.18730/PBFCF	COL 163, NOS-303	Sardinita	Manihot esculenta	Manihot	esculenta		Landrace	0	Colombia	Norte De Santander	Pamplonita	Pedregal	21-06-1969	1200	7.4	-72.6				Victor Manuel Patino	21-06-1969	Bush	295	Absent	Lanceolate				White	27.83	133	4.4	22.01	39.5	67.8	587	220	2.18
COL1640	SAMN47007499	SRR32633364	COL1640	This study	South America	COL 1640	10.18730/PAK61	COL 1640, PUT-308	Horqueta Chiquita	Manihot esculenta	Manihot	esculenta		Landrace	0	Colombia	Putumayo	Mocoa		15-04-1970	700	1.15	-76.6				Victor Manuel Patino	15-04-1970		175	Absent	Lanceolate				White	23	253	9.8	22.52	51	65.9	596	226	2.38
COL1653	SAMN47007500	SRR32633363	COL1653	This study	South America	COL 1653	10.18730/PC56A	COL 1653, PUT-321	Amarilla	Manihot esculenta	Manihot	esculenta		Landrace	0	Colombia	Putumayo	Puerto Limon		17-04-1970	450	1.0167	-76.4833				Victor Manuel Patino	17-04-1970		220	Present	Lanceolate				White	35.27	83	2.14	18.6	44.9	64.15	826	315	3.16
COL1683	SAMN47007505	SRR32633362	COL1683	This study	South America	COL 1683	10.18730/PC537	CMC 162	Oravana	Manihot esculenta	Manihot	esculenta		Landrace	0	Colombia	Amazonas	Leticia	Caserio Arara	28-01-1969	NA	-4.1667	-69.95		INSTITUTO COLOMBIANO AGROPECUARIO	Colombia		10-04-1970		230	Absent	Elliptic-Lanceolate				Cream	37.44	244	4.29	20.62	49	66.3	700	324	2.31
COL169	SAMN47007506	SRR32633360	COL169	This study	South America	COL 169	10.18730/P86JW	COL 169, SAN-303	Sanpedar	Manihot esculenta	Manihot	esculenta		Landrace	0	Colombia	Santander Del Sur	Rionegro	Palmira	17-06-1969	550	7.2333	-73.1167				Victor Manuel Patino	17-06-1969	Bush	285	Absent	Elliptic-Lanceolate				White	31.69	164	1.91	22.3	45.6	65.25	727	237	2.97
COL1707	SAMN47007507	SRR32633359	COL1707	This study	South America	COL 1707	10.18730/PDTDB	COL 1707, GUA-304	Ligerita	Manihot esculenta	Manihot	esculenta		Landrace	0	Colombia	Guajira	Villanueva	Alfonso Nunez	15-05-1970	200	10.5667	-72.9				Victor Manuel Patino	15-05-1970	Bush	170	Present	Lanceolate				Cream	39.8	80	2.46	22.52	53.8	66.4	681	270	2.25
COL171	SAMN47007508	SRR32633357	COL171	This study	South America	COL 171	10.18730/P7Q4F	COL 171, SAN-305	Monoblanca	Manihot esculenta	Manihot	esculenta		Landrace	0	Colombia	Santander Del Sur	Rionegro	Palmira	17-06-1969	550	7.2333	-73.1167				Victor Manuel Patino	17-06-1969	Bush	235	Absent	Lanceolate	Red With Little Green	Dark Green	Seven Lobes	White	31.69	42	2.5	21.57	42.9	64.4	798	305	3.45
COL1710	SAMN47007509	SRR32633358	COL1710	This study	South America	COL 1710	10.18730/P8FNQ	COL 1710, GUA-307		Manihot esculenta	Manihot	esculenta		Landrace	0	Colombia	Guajira	Villanueva	Alfonso Nunez	15-05-1970	200	10.5667	-72.9				Victor Manuel Patino	15-05-1970	Bush	160	Present	Lanceolate				Cream	43.22	56	2.1	21.52	44.3	62.35	1067	536	2.74
COL1724	SAMN47007512	SRR32633356	COL1724	This study	South America	COL 1724	10.18730/PDTGE	COL 1724, GUA-321	Desconocida Ii	Manihot esculenta	Manihot	esculenta		Landrace	0	Colombia	Guajira	Maicao	Rio De Janeiro	16-05-1970	50	11.35	-72.2				Victor Manuel Patino	16-05-1970	Bush	215	Present	Lanceolate				White	46.46	81	1.5	19.06	46.9	64.9	844	346	3.52
COL1759	SAMN47007515	SRR32633355	COL1759	This study	South America	COL 1759	10.18730/PDT97	CES-355, COL 1759	Mona Blanca	Manihot esculenta	Manihot	esculenta		Landrace	0	Colombia	Cesar	Valledupar		14-05-1970	1080	10.4167	-73.2333				Victor Manuel Patino	14-05-1970	Bush	120	Present	Lanceolate				White	38.94	40	0.9	18.6	44.8	66.35	700	272	1.89
COL1787A	SAMN47007520	SRR32633354	COL1787A	This study	South America	COL 1787A	10.18730/PC4VU	CAQ-322, COL 1787A		Manihot esculenta	Manihot	esculenta		Landrace	0	Colombia	Caqueta	Paujil		25-06-1970	300	1.7	-75.3				Victor Manuel Patino	25-05-1970	Bush	250	Present	Lanceolate				White	35.99	151	2.83	20.69	35.5	63.65	816	377	2.18
COL1794	SAMN47007521	SRR32633353	COL1794	This study	South America	COL 1794	10.18730/P843Q	COL 1794, MAG-304	Blanquita	Manihot esculenta	Manihot	esculenta		Landrace	0	Colombia	Magdalena	Salamina	La Micaela	05-09-1970	40	10.4167	-74.7				Pablo Emilio Daza	05-09-1970	Bush	150	Present	Lanceolate				White	41.82	100	2.12	22.01	34.9	66.45	822	322	2.57
COL180	SAMN47007522	SRR32633351	COL180	This study	South America	COL 180	10.18730/P9TQ*	COL 180, SAN-314	Bejoca	Manihot esculenta	Manihot	esculenta		Landrace	0	Colombia	Santander Del Sur	Bucaramanga	La Loma(G.Perez)	17-06-1969	850	7.1	-73.1				Victor Manuel Patino	17-06-1969	Bush	NA							29.4	100	4.45	18.88	54	65.9	601	119	3.62
COL1803	SAMN47007523	SRR32633352	COL1803	This study	South America	COL 1803	10.18730/P9A4K	COL 1803, MAG-313	Liberal	Manihot esculenta	Manihot	esculenta		Landrace	0	Colombia	Magdalena	Cerro De San Antonio	Pto.Alemania	05-09-1970	30	10.3	-74.8				Pablo Emilio Daza	05-09-1970	Bush	120	Present	Elliptic-Lanceolate	Purple	Dark Green	Seven Lobes	White	37.06	75	4.2	20.91	50.6	67.05	591	181	2.74
COL1820	SAMN47007526	SRR32633349	COL1820	This study	South America	COL 1820	10.18730/PDAW*	COL 1820, MAG-330	Blanquita	Manihot esculenta	Manihot	esculenta		Landrace	0	Colombia	Magdalena	Santa Marta	Los Pantanos	11-09-1970	80	11.2333	-74.1833				Pablo Emilio Daza	11-09-1970	Bush	290	Absent	Elliptic-Lanceolate				White	30.1	127	4.16	22.81	40	65.85	547	128	3.52
COL1831	SAMN47007527	SRR32633348	COL1831	This study	South America	COL 1831	10.18730/PDT53			Manihot esculenta	Manihot	esculenta		Landrace	0	Colombia	Valle Del Cauca	San Pedro			NA	4	-76.2167							215	Absent	Lanceolate				White	29.29	110	3.4	19.77	47.4	65.7	794	308	2.54
COL18B	SAMN47007529	SRR32689814	COL18B_1	This study	South America	COL 18B	10.18730/PC84Y	COL 18B, COR-309	Algodoncogollomora	Manihot esculenta	Manihot	esculenta		Landrace	0	Colombia	Cordoba	San Pelayo		14-05-1969	110	8.8667	-75.7667				Victor Manuel Patino	14-05-1969	Bush	240	Present	Linear-Pandurate				White	26.52	97	5.9	19.6	49.2	64.85	604	191	2.87
COL18B	SAMN47007529	SRR32689807	COL18B_2	This study	South America	COL 18B	10.18730/PC84Y	COL 18B, COR-309	Algodoncogollomora	Manihot esculenta	Manihot	esculenta		Landrace	0	Colombia	Cordoba	San Pelayo		14-05-1969	110	8.8667	-75.7667				Victor Manuel Patino	14-05-1969	Bush	240	Present	Linear-Pandurate				White	26.52	97	5.9	19.6	49.2	64.85	604	191	2.87
COL193	SAMN47007530	SRR32633470	COL193	This study	South America	COL 193	10.18730/P8CR4	COL 193, SAN-327	Negrita	Manihot esculenta	Manihot	esculenta		Landrace	0	Colombia	Santander Del Sur	Piedecuesta	El Ocaso	19-06-1969	1570	6.9	-73.05				Victor Manuel Patino	19-06-1969	Bush	170	Present	Lanceolate				White	30.44	101	4.82	21.57	35.1	64.1	907	296	3.49
COL1931	SAMN47007531	SRR32633471	COL1931	This study	South America	COL 1931	10.18730/PC4FR	CMC 227	La Sabrocita, La Sabrosita	Manihot esculenta	Manihot	esculenta		Landrace	0	Colombia	Magdalena	Pivijay			NA	10.4	-74.5667		INSTITUTO COLOMBIANO AGROPECUARIO	Colombia	Luis Alberto Varon	14-03-1975		185	Present	Elliptic-Lanceolate				White	43.66	80	2.6	19.91	40	63.4	1013	445	3.13
COL1945	SAMN47007533	SRR32633469	COL1945	This study	South America	COL 1945	10.18730/PAJCC			Manihot esculenta	Manihot	esculenta		Landrace	0	Colombia	Valle Del Cauca	Darien		01-07-1975	1680	3.85	-76.4667							NA							18.49	454	6.16	23.25	27.1	65.85	913	272	3.49
COL196	SAMN47007534	SRR32633468	COL196	This study	South America	COL 196	10.18730/PANK4	COL 196, SAN-330	Mogotana	Manihot esculenta	Manihot	esculenta		Landrace	0	Colombia	Santander Del Sur	Piedecuesta	La Victoria	19-06-1969	1740	6.9	-73.05				Victor Manuel Patino	19-06-1969	Bush	145	Absent	Linear-Pandurate				White	33.9	88	1.3	22.15	55.4	64.1	710	251	2.54
COL2007	SAMN47007535	SRR32633467	COL2007	This study	South America	COL 2007	10.18730/P8WN*	006, COL 2007	Finita/Tempranera	Manihot esculenta	Manihot	esculenta		Landrace	0	Colombia	Huila	Oporapa	Las Delicias		1820	2	-76.0167				Clair H. Hershey, Jose Carlos Lozano			245	Absent	Elliptic-Lanceolate				White	25.72	139	1.5	19.77	42.8	62.75	828	303	3.62
COL2014	SAMN47007536	SRR32633466	COL2014	This study	South America	COL 2014	10.18730/PAJ88	013, COL 2014	Hemeterio	Manihot esculenta	Manihot	esculenta		Landrace	0	Colombia	Huila	San Agustin	Higuerona		1800	1.8167	-76.25				Clair H. Hershey, Jose Carlos Lozano			120	Present	Straight or Linear				White	24.31	350	7.05	21.5	35.2	64.7	856	307	3.55
COL2017	SAMN47007537	SRR32633465	COL2017	This study	South America	COL 2017	10.18730/PCH5Q	016, COL 2017	Verdina	Manihot esculenta	Manihot	esculenta		Landrace	0	Colombia	Huila	San Agustin	Higuerona		1800	1.8167	-76.25				Clair H. Hershey, Jose Carlos Lozano			NA							20	221	14.22	22.12	44.5	63.5	787	268	3.75
COL2034	SAMN47007539	SRR32633463	COL2034	This study	South America	COL 2034	10.18730/PCXTN	CAS-11, COL 2034	Blanca (Yanki)	Manihot esculenta	Manihot	esculenta		Landrace	0	Colombia	Casanare	Yopal	El Bejuco	19-04-1979	NA	5.3167	-72.35				Octavio Vargas, Pedro Millan, Rafael Laberry	19-04-1979		210	Absent	Lanceolate				White	34.43	86	1.81	20.18	45.1	65.65	690	228	3.45
COL2043	SAMN47007540	SRR32633462	COL2043	This study	South America	COL 2043	10.18730/PD7P4	CAS-20, COL 2043	Pata De Paloma	Manihot esculenta	Manihot	esculenta		Landrace	0	Colombia	Casanare	Yopal	Guadualito	20-04-1979	NA	5.3167	-72.35				Octavio Vargas, Pedro Millan, Rafael Laberry	20-04-1979		215	Present	Lanceolate	Green	Light Green	Seven Lobes	White	38.98	230	2.41	18.5	37.1	65.85	847	303	3.23
COL2058	SAMN47007543	SRR32633461	COL2058	This study	South America	COL 2058	10.18730/PC3W5	COL 2058	Popayan	Manihot esculenta	Manihot	esculenta		Landrace	0	Colombia	Cauca	Popayan			173	2.45	-76.6				Jose Carlos Lozano, Rafael Laberry			245	Present	Lanceolate				White	29.8	56	12.6	22.01	19	66.8	620	132	3.59
COL2062	SAMN47007545	SRR32633460	COL2062	This study	South America	COL 2062	10.18730/PC3X6	COL 2062	Quilcace	Manihot esculenta	Manihot	esculenta		Landrace	0	Colombia	Cauca	Quilcace		01-01-1979	NA	2.2167	-76.5333				Jairo Castano			270	Absent	Elliptic-Lanceolate				White	31.74	115	5.3	20.84	20	66.65	691	248	2.87
COL2088	SAMN47007546	SRR32633459	COL2088	This study	South America	COL 2088	10.18730/PAJ22	26, COL 2088	Vaca Marina	Manihot esculenta	Manihot	esculenta		Landrace	0	Colombia	Amazonas	Santa Sofia (Leticia)	Kms: 1	15-11-1979	NA	-3.8667	-70.1667				Alvaro Amaya, Clair H. Hershey, Pablo Emilio Daza, Yoshiki Umemura	15-11-1979		140	Present	Linear-Pandurate				Cream	31.58	106	2.15	24.71	34.2	66.85	592	130	2.51
COL2103	SAMN47007547	SRR32633458	COL2103	This study	South America	COL 2103	10.18730/PBBWE	44, COL 2103	Yuca De Almidon	Manihot esculenta	Manihot	esculenta		Landrace	0	Colombia	Amazonas	Santa Sofia (Leticia)	Vrda El Progreso Kms: 5	15-11-1979	NA	-3.8667	-70.1667				Alvaro Amaya, Clair H. Hershey, Pablo Emilio Daza, Yoshiki Umemura	15-11-1979		235	Present	Obovate-Lanceolate				White	33.17	237	1.8	20.64	52.4	63.9	859	409	2.09
COL2165	SAMN47007550	SRR32633457	COL2165	This study	South America	COL 2165	10.18730/P8EZ1	116, COL 2165	Curina	Manihot esculenta	Manihot	esculenta		Landrace	0	Colombia	Amazonas	Tarapaca	El Ventura Kms: 6	21-11-1979	NA	-2.8667	-69.8167				Alvaro Amaya	21-11-1979		215	Absent	Lanceolate				Yellow	35.91	132	1.99	22.15	39.8	66.7	670	238	3.23
COL2173	SAMN47007551	SRR32633456	COL2173	This study	South America	COL 2173	10.18730/P8F02	124, COL 2173	Ingana	Manihot esculenta	Manihot	esculenta		Landrace	1	Colombia	Amazonas	El Encanto	El Encanto Kms: 1	22-11-1979	NA	-1.6	-73.3167				Alvaro Amaya	22-11-1979		220	Present	Elliptic-Lanceolate				White	39.81	37	1.85	20.86	41	63.35	731	202	4.2
COL2177	SAMN47007552	SRR32633455	COL2177	This study	South America	COL 2177	10.18730/PDAHN	128, COL 2177	Tresmesina	Manihot esculenta	Manihot	esculenta		Landrace	1	Colombia	Amazonas	El Encanto	El Encanto Kms: 1	22-11-1979	NA	-1.6	-73.3167				Alvaro Amaya	22-11-1979		235	Present	Elliptic-Lanceolate				White	37.04	46	2.9	22.03	38.3	64.1	1039	471	2.31
COL2205	SAMN47007556	SRR32633454	COL2205	This study	South America	COL 2205	10.18730/PBBN7	COL 2205	Sabrosita	Manihot esculenta	Manihot	esculenta		Landrace	0	Colombia	Cesar	Valledupar		02-01-1980	160	10.4833	-73.25				Pedro Millan	02-01-1980		165	Present	Lanceolate				White	35.62	68	3.24	19.92	58.5	67.4	656	204	1.96
COL221	SAMN47007558	SRR32633450	COL221	This study	South America	COL 221	10.18730/PA5SG	CAU-314, COL 221	Ochomeses	Manihot esculenta	Manihot	esculenta		Landrace	0	Colombia	Cauca	Corinto	El Carmelo	03-07-1969	1100	3.15	-76.2333				Pablo Emilio Daza	03-07-1969	Bush	245	Absent	Lanceolate				White	26.49	265	6.5	19.67	72.6	61.95	411	251	1.5
COL2214	SAMN47007559	SRR32633452	COL2214	This study	South America	COL 2214	10.18730/P831T	61, COL 2214	Yuca Amarilla	Manihot esculenta	Manihot	esculenta		Landrace	0	Colombia	Amazonas	San Juan De Atacuari	Kms: 120	18-11-1979	NA	-3.7833	-70.7333				Alvaro Amaya, Clair H. Hershey, Pablo Emilio Daza	18-11-1979		215	Present	Elliptic-Lanceolate	Green	Dark Green	Five Lobes	Cream	41.51	97	1.46	21.88	43.7	63.55	721	239	3.59
COL2215	SAMN47007560	SRR32689866	COL2215_1	This study	South America	COL 2215	10.18730/PCGM6	COL 2215	Venezolana 1	Manihot esculenta	Manihot	esculenta		Landrace	1	Colombia	Magdalena	Pivijay	Media Luna	01-05-1982	NA	10.4667	-74.6167				Clair H. Hershey	01-05-1982		120	Present	Lanceolate				White	39.8	42	2.52	20.04	52.9	66.05	645	320	1.96
COL2231	SAMN47007561	SRR32633449	COL2231	This study	South America	COL 2231	10.18730/P9PKB	168	Amarga	Manihot esculenta	Manihot	esculenta		Landrace	0	Colombia	Casanare	Orocue		01-08-1981	200	4.7333	-71.3167				Margaret Jan Salick, Robert Zeigler	01-08-1981		160		Lanceolate					30.11	1125	2.46	22.23	34.7	65.7	686	275	2.61
COL2238	SAMN47007562	SRR32633448	COL2238	This study	South America	COL 2238	10.18730/P9PH9	175	Dulce	Manihot esculenta	Manihot	esculenta		Landrace	0	Colombia	Casanare	Orocue		02-08-1981	200	4.7333	-71.3167				Margaret Jan Salick, Robert Zeigler	02-08-1981		195	Present	Lanceolate				White	36.67	294	1.77	21.2	46.5	66.05	781	365	2.31
COL2251	SAMN47007564	SRR32633447	COL2251	This study	South America	COL 2251	10.18730/PAHMS		Varejona	Manihot esculenta	Manihot	esculenta		Landrace	0	Colombia	Caqueta	Florencia	Ica-Macagual	17-02-1984	NA	1.6333	-75.6167				Luis Alfonso Martinez	17-02-1984		260	Present	Lanceolate				White	45.57	23	1.1	19.4	50.3	64.5	954	389	2.28
COL2252	SAMN47007565	SRR32633245	COL2252	This study	South America	COL 2252	10.18730/PC3GY	COL 2252	Varejona	Manihot esculenta	Manihot	esculenta		Landrace	0	Colombia	Caqueta	El Paujil		16-03-1984	NA	1.5667	-75.2667				Ernesto Cellis	16-03-1984		270	Absent	Elliptic-Lanceolate				White	34.47	66	1.8	19.69	43.5	62	1053	591	1.99
COL2255	SAMN47007566	SRR32633244	COL2255	This study	South America	COL 2255	10.18730/P82WN	COL 2255	Venezolana	Manihot esculenta	Manihot	esculenta		Landrace	0	Colombia	Santander Del Sur	Rionegro		01-01-1982	48	7.2333	-73.1167				Ernesto Cellis	01-01-1982		230	Present	Lanceolate				White	35.61	120	2.4	20.64	60.6	63.55	1024	561	2.02
COL2256	SAMN47007567	SRR32633243	COL2256	This study	South America	COL 2256	10.18730/PC3EW	COL 2256	Venezolana	Manihot esculenta	Manihot	esculenta		Landrace	0	Colombia	Tolima	El Espinal		01-01-1982	38	4.1167	-74.8333				Ernesto Cellis	01-01-1982		235	Present	Lanceolate				White	33.59	175	2.6	21.08	58.5	62.8	968	512	1.96
COL2259	SAMN47007568	SRR32633242	COL2259	This study	South America	COL 2259	10.18730/PAW2T	COL 2259	Seleccion 40	Manihot esculenta	Manihot	esculenta		Landrace	0	Colombia	Cauca	Mondomo		01-05-1984	NA	2.8167	-76.5				Reinharadt Howeler	01-05-1984		210	Present	Lanceolate				White	26	68	4.9	23.83	26.5	64.45	823	312	2.74
COL2401	SAMN47007575	SRR32633443	COL2401	This study	South America	COL 2401	10.18730/PC2YC	136	Ijtimu Inesajue	Manihot esculenta	Manihot	esculenta		Landrace	0	Colombia	Guainia	Puerto Inirida	Sarrapio	06-03-1986	180	3.8	-67.8333	Ciatcas-0053	UNIVERSIDAD NACIONAL DE COLOMBIA	Colombia	Mario Mejia Gutierrez	06-03-1986		NA							34.7	1819	3.6	NA	51.5	64.55	882	391	2.38
COL242	SAMN47007577	SRR32633442	COL242	This study	South America	COL 242	10.18730/PANJ3	CAU-335, COL 242	Algodona	Manihot esculenta	Manihot	esculenta		Landrace	0	Colombia	Cauca	Timbio	El Estio	01-07-1969	NA	2.3167	-76.6333				Victor Manuel Patino	01-07-1969	Bush	295	Present	Elliptic-Lanceolate				White	36.4	127	3	20.42	52.5	63.6	1061	553	1.92
COL2440	SAMN47007578	SRR32633441	COL2440	This study	South America	COL 2440	10.18730/PDRAJ	017	Hena Rucu	Manihot esculenta	Manihot	esculenta		Landrace	0	Colombia	Vaupes	Yapu		14-09-1986	300	0.4667	-70.4667	Ciatcas-0053	UNIVERSIDAD NACIONAL DE COLOMBIA	Colombia	Darna Dufour, P. Patmore, R. H. Wilshusen	14-09-1986		270	Present	Oblong-Lanceolate				Yellow	30.52	2282	4.4	18.02	47.9	64.6	683	283	3
COL2452	SAMN47007579	SRR32633440	COL2452	This study	South America	COL 2452	10.18730/PAH16	029	Yua Rucu	Manihot esculenta	Manihot	esculenta		Landrace	0	Colombia	Vaupes	Yapu		13-09-1986	300	0.4667	-70.4667	Ciatcas-0053	UNIVERSIDAD NACIONAL DE COLOMBIA	Colombia	Darna Dufour, P. Patmore, R. H. Wilshusen	13-09-1986		215		Straight or Linear					19.6	2173	6.59	19.6	34.3	65.65	754	297	2.71
COL2459	SAMN47007580	SRR32633439	COL2459	This study	South America	COL 2459	10.18730/P826U	036	Buu Rucu	Manihot esculenta	Manihot	esculenta		Landrace	0	Colombia	Vaupes	Yapu		13-09-1986	300	0.4667	-70.4667	Ciatcas-0053	UNIVERSIDAD NACIONAL DE COLOMBIA	Colombia	Darna Dufour, P. Patmore, R. H. Wilshusen	13-09-1986		245	Absent	Elliptic-Lanceolate				Yellow	31.68	1450	1.3	20.42	48.2	63.95	1193	565	1.37
COL246	SAMN47007581	SRR32633437	COL246	This study	South America	COL 246	10.18730/PAYZ8	CAU-339, COL 246	Naranjale#A	Manihot esculenta	Manihot	esculenta		Landrace	0	Colombia	Cauca	Patia	Segundo Mora	01-07-1969	960	2.0833	-76.9167				Victor Manuel Patino	01-07-1969	Bush	NA							32.41	126	5.98	20.56	52.6	66.3	658	254	3.36
COL2466	SAMN47007582	SRR32633438	COL2466	This study	South America	COL 2466	10.18730/P8V4M	043	Uu Rucu	Manihot esculenta	Manihot	esculenta		Landrace	0	Colombia	Vaupes	Yapu		13-09-1986	300	0.4667	-70.4667	Ciatcas-0053	UNIVERSIDAD NACIONAL DE COLOMBIA	Colombia	Darna Dufour, P. Patmore, R. H. Wilshusen	13-09-1986		270	Present	Lanceolate	Red	Dark Green		Yellow	21.86	1027	9.8	23.25	48.7	63.4	677	308	2.25
COL2479	SAMN47007583	SRR32633436	COL2479	This study	South America	COL 2479	10.18730/PAGX2	COL 2479	Vajuna Negra	Manihot esculenta	Manihot	esculenta		Landrace	0	Colombia	Cauca	Siberia		16-10-1985	1500	2.7167	-76.4667	Ciatcas-0053	UNIVERSIDAD NACIONAL DE COLOMBIA	Colombia	Reinharadt Howeler	16-10-1985		235	Absent	Lanceolate				White	29.45	137	2.24	22.45	33.5	64.5	808	312	2.84
COL2489	SAMN47007584	SRR32633435	COL2489	This study	South America	COL 2489	10.18730/P9NKG	063	Yapura Rucu	Manihot esculenta	Manihot	esculenta		Landrace	0	Colombia	Vaupes	Yapu	Alto Papuri Kms: 1	15-11-1986	300	0.5	-70.5	Ciatcas-0053	UNIVERSIDAD NACIONAL DE COLOMBIA	Colombia	Darna Dufour, P. Patmore, R. H. Wilshusen	15-11-1986	Bush	205	Absent	Lanceolate				Yellow	23.21	2392	6.56	19.58	57.1	65.3	749	346	2.48
COL2524	SAMN47007585	SRR32633434	COL2524	This study	South America	COL 2524	10.18730/PCW11	162	Palinegra	Manihot esculenta	Manihot	esculenta		Landrace	0	Colombia	Meta	Puerto Gaitan	Planas Kms: 200	09-01-1987	200	4.3167	-72.0833	Ciatcas-0053	UNIVERSIDAD NACIONAL DE COLOMBIA	Colombia	Mario Mejia Gutierrez	10-01-1987	Bush	240	Absent	Straight or Linear				White	32.92	103	1.51	22.45	45.7	65.95	843	368	2.28
COL2528	SAMN47007586	SRR32633432	COL2528	This study	South America	COL 2528	10.18730/PAGFS	166	Metaka -Venezolana, Metakae A	Manihot esculenta	Manihot	esculenta		Landrace	0	Colombia	Meta	Puerto Gaitan	Planas Kms: 200	10-01-1987	200	4.3167	-72.0833	Ciatcas-0053	UNIVERSIDAD NACIONAL DE COLOMBIA	Colombia	Mario Mejia Gutierrez	10-01-1987	Bush	270	Absent	Lanceolate	Green	Dark Green	Seven Lobes	Cream	36.1	291	2.2	19.91	48	63.55	1051	627	1.63
COL2540	SAMN47007588	SRR32633431	COL2540	This study	South America	COL 2540	10.18730/P81XV	178	Chaucha Blanca	Manihot esculenta	Manihot	esculenta		Landrace	0	Colombia	Putumayo	Sibundoy	Bungube Bujamani Kms: 3	10-03-1987	NA	1.2167	-76.9167	Ciatcas-0053	UNIVERSIDAD NACIONAL DE COLOMBIA	Colombia	Mario Mejia Gutierrez	26-03-1987		165	Present	Lanceolate				White	25.62	185	3.45	22.59	32.6	64.05	900	361	3.49
COL2549	SAMN47007590	SRR32633430	COL2549	This study	South America	COL 2549	10.18730/PAGMY	187	Varejona Sin Ramas	Manihot esculenta	Manihot	esculenta		Landrace	0	Colombia	Putumayo	Mocoa	Junguillo Kms: 20	14-03-1987	NA	1.1167	-76.6333	Ciatcas-0053	UNIVERSIDAD NACIONAL DE COLOMBIA	Colombia	Mario Mejia Gutierrez	26-03-1987	Bush	235	Absent	Lanceolate	Purple	Light Green	Five Lobes	White	33.86	199	1.47	21.31	35.6	66.95	597	153	3.62
COL255	SAMN47007591	SRR32633428	COL255	This study	South America	COL 255	10.18730/PD1CR	CAU-348, COL 255	Algodona	Manihot esculenta	Manihot	esculenta		Landrace	0	Colombia	Cauca	Bolivar	Jose V. Rengifo	02-07-1969	1510	1.7333	-76.9				Victor Manuel Patino	02-07-1969	Bush	NA							30.63	124	8.12	19.9	51.7	65.7	665	217	2.12
COL2557	SAMN47007592	SRR32633429	COL2557	This study	South America	COL 2557	10.18730/PDQZ7	195	Varejona	Manihot esculenta	Manihot	esculenta		Landrace	0	Colombia	Putumayo	Mocoa	Conoagua Kms: 20	16-03-1987	NA	1.1167	-76.6333	Ciatcas-0053	UNIVERSIDAD NACIONAL DE COLOMBIA	Colombia	Mario Mejia Gutierrez	26-03-1987		290		Elliptic-Lanceolate					42.32	26	1.73	21.37	33.8	62.8	1000	340	2.31
COL2585	SAMN47007593	SRR32633427	COL2585	This study	South America	COL 2585	10.18730/PAGJW	223	Azul	Manihot esculenta	Manihot	esculenta		Landrace	0	Colombia	Putumayo	Puerto Asis	Buenavista Kms: 100	23-03-1987	NA	0.5167	-76.5167	Ciatcas-0053	UNIVERSIDAD NACIONAL DE COLOMBIA	Colombia	Mario Mejia Gutierrez	26-03-1987		245	Absent	Lanceolate				White	35.99	53	1.7	20.79	42.9	63.5	906	402	2.74
COL2588	SAMN47007594	SRR32633426	COL2588	This study	South America	COL 2588	10.18730/PBAPD	226	Plajalumo	Manihot esculenta	Manihot	esculenta		Landrace	0	Colombia	Putumayo	Puerto Asis	Buenavista Kms: 100	23-03-1987	NA	0.5167	-76.5167	Ciatcas-0053	UNIVERSIDAD NACIONAL DE COLOMBIA	Colombia	Mario Mejia Gutierrez	26-03-1987		210	Present	Lanceolate				White	34.55	48	1.3	19.91	35.2	62.15	925	390	2.93
COL260	SAMN47007595	SRR32633425	COL260	This study	South America	COL 260	10.18730/PA5RF	CAU-353, COL 260	Zanca De Pava	Manihot esculenta	Manihot	esculenta		Landrace	0	Colombia	Cauca	El Bordo	B. Samboni	02-07-1969	800	2.0833	-76.9167				Victor Manuel Patino	02-07-1969	Bush	270	Absent	Lanceolate				White	19.16	83	5.46	22.37	37.8	64.25	730	224	3.1
COL2618	SAMN47007597	SRR32633424	COL2618	This study	South America	COL 2618	10.18730/PCVSY	256	Masheshai	Manihot esculenta	Manihot	esculenta		Landrace	0	Colombia	Cesar	Codazzi	Cand.Alta-Perija	30-07-1987	950	10.0833	-73.0833	Ciatcas-0053	UNIVERSIDAD NACIONAL DE COLOMBIA	Colombia	Mario Mejia Gutierrez	30-07-1987		270	Absent	Straight or Linear				White	28.73	212	6.8	22.59	55	64.6	360	193	1.89
COL2624	SAMN47007598	SRR32633423	COL2624	This study	South America	COL 2624	10.18730/P81MJ	262	Blanca	Manihot esculenta	Manihot	esculenta		Landrace	0	Colombia	Narino	Tumaco	Palay-Rio Chagui Kms: 60	01-07-1988	75	1.6167	-78.7167	Ciatcas-0053	UNIVERSIDAD NACIONAL DE COLOMBIA	Colombia	Mario Mejia Gutierrez	01-07-1988		185	Absent	Lanceolate				White	35.18	187	1.96	20.91	49.7	66.9	673	229	2.74
COL2627	SAMN47007599	SRR32633345	COL2627	This study	South America	COL 2627	10.18730/P9N52	COL 2627	Chiroza Morada	Manihot esculenta	Manihot	esculenta		Landrace	1	Colombia	Meta	Villavicencio	La Libertad-Ica	11-09-1989	NA	4.1167	-73.6167				Fernando Calle C.	11-09-1989		250	Absent	Straight or Linear				White	19.42	127	6.97	23.39	31.2	66.85	769	235	2.57
COL2629	SAMN47007600	SRR32633344	COL2629	This study	South America	COL 2629	10.18730/PBAF6	CMC 248	Sota	Manihot esculenta	Manihot	esculenta		Landrace	0	Colombia	Narino	Tumaco			NA	1.6167	-78.7167		INSTITUTO COLOMBIANO AGROPECUARIO	Colombia		06-03-1991		205	Present	Lanceolate	Green	Dark Green	Seven Lobes	Yellow	25.15	362	3.37	22.96	37.6	63.4	915	472	2.18
COL2635	SAMN47007601	SRR32633343	COL2635	This study	South America	COL 2635	10.18730/PBAH8	CMC 254	Sanca De Pava	Manihot esculenta	Manihot	esculenta		Landrace	0	Colombia	Narino	Tumaco			NA	1.6167	-78.7167		INSTITUTO COLOMBIANO AGROPECUARIO	Colombia		06-03-1991		275	Present	Elliptic-Lanceolate				White	36.64	120	3.45	18.87	44.1	67.35	637	236	1.83
COL269	SAMN47007604	SRR32633342	COL269	This study	South America	COL 269	10.18730/P8ZNH	CAU-362, COL 269	Naranjale#A	Manihot esculenta	Manihot	esculenta		Landrace	0	Colombia	Cauca	Mercaderes	El Vergel	17-07-1969	1580	1.7333	-77.15				Pablo Emilio Daza	17-07-1969	Bush	NA							35.21	76	1.5	21.37	44.5	62.1	1120	516	3.49
COL2701	SAMN47007607	SRR32633341	COL2701	This study	South America	COL 2701	10.18730/PAADG	121-6, COL 2701	Secundina Macho	Manihot esculenta	Manihot	esculenta		Landrace	0	Colombia	Atlantico	Luruaco	Ver. Santa Cruz	12-02-1987	NA	10.6167	-75.15				Benjamin Pineda	12-02-1987	Bush	180	Present	Elliptic-Lanceolate				White	38.31	97	1.8	20.5	42.4	64.35	1117	559	1.89
COL2709	SAMN47007609	SRR32633340	COL2709	This study	South America	COL 2709	10.18730/PAW5X	202-8, COL 2709	Algodona	Manihot esculenta	Manihot	esculenta		Landrace	0	Colombia	Bolivar	El Carmen	Ver. El Jobo	12-02-1987	NA	9.75	-75.1667				Benjamin Pineda	12-02-1987	Bush	185	Present	Lanceolate				White	38.65	100	2.5	22.76	53.4	67.3	988	485	2.12
COL2712	SAMN47007610	SRR32633339	COL2712	This study	South America	COL 2712	10.18730/PAABE	209-7, COL 2712	Exida	Manihot esculenta	Manihot	esculenta		Landrace	0	Colombia	Bolivar	San Juan	Ver. Botijuela	15-02-1987	NA	10.2833	-75.2833				Benjamin Pineda	15-02-1987	Bush	170	Present	Lanceolate	Green	Dark Green	Seven Lobes	Cream	43.05	178	3.17	18.48	37.3	66.4	816	338	3.06
COL272	SAMN47007611	SRR32633338	COL272	This study	South America	COL 272	10.18730/PDWQB	CAU-365, COL 272	Quiroce#A	Manihot esculenta	Manihot	esculenta		Landrace	0	Colombia	Cauca	Mercaderes	El Vergel	17-07-1969	1580	1.7333	-77.15				Pablo Emilio Daza	17-07-1969	Bush	NA							36.05	52	3.29	21.5	38	64.9	899	352	3.52
COL275	SAMN47007612	SRR32633337	COL275	This study	South America	COL 275	10.18730/PDWRC	COL 275, NAR-302	Yema De Huevo	Manihot esculenta	Manihot	esculenta		Landrace	0	Colombia	Narino	Sandona	Silvia	12-07-1969	1800	1.25	-77.4				Pablo Emilio Daza	12-07-1969	Bush	250	Absent	Lanceolate	Green With Little Red	Dark Green	Five Lobes	Cream	41.53	40	2.4	22.18	56.3	63.5	999	469	3.38
COL280	SAMN47007614	SRR32633336	COL280	This study	South America	COL 280	10.18730/P9TJV	COL 280, NAR-307	Pasisara	Manihot esculenta	Manihot	esculenta		Landrace	0	Colombia	Narino	Consaca	El Caracol	12-07-1969	1800	1.1833	-77.4				Pablo Emilio Daza	12-07-1969	Bush	245	Present	Elliptic-Lanceolate				White	24.82	367	4.21	21.86	42.9	63.75	754	304	2.18
COL281	SAMN47007615	SRR32633334	COL281	This study	South America	COL 281	10.18730/P9TKW	COL 281, NAR-308	Mocoana	Manihot esculenta	Manihot	esculenta		Landrace	0	Colombia	Narino	Consaca	El Caracol	12-07-1969	1800	1.1833	-77.4				Pablo Emilio Daza	12-07-1969	Bush	NA							32.23	359	2.06	21.5	46.9	64.85	766	344	2.22
COL282	SAMN47007616	SRR32689864	COL282_1	This study	South America	COL 282	10.18730/PA4HD	COL 282, NAR-309	Marquesa	Manihot esculenta	Manihot	esculenta		Landrace	0	Colombia	Narino	Consaca	El Caracol	12-07-1969	1800	1.1833	-77.4				Pablo Emilio Daza	12-07-1969	Bush	175	Present	Lanceolate				White	14.5	296	18.8	22.96	16.25	65.85	773	243	3.78
COL287	SAMN47007617	SRR32633332	COL287	This study	South America	COL 287	10.18730/P8G96	COL 287, NAR-314	Horquetilla	Manihot esculenta	Manihot	esculenta		Landrace	0	Colombia	Narino	Linares	San Francisco	13-07-1969	1750	1.3333	-77.4667				Pablo Emilio Daza	13-07-1969	Bush	250	Absent	Lanceolate	Green With Little Red	Dark Green	Seven Lobes	White	24.3	3117	2.81	21.64	44.7	66.7	547	204	2.05
COL295	SAMN47007618	SRR32633331	COL295	This study	South America	COL 295	10.18730/PC7F9	COL 295, NAR-322	Sotela	Manihot esculenta	Manihot	esculenta		Landrace	0	Colombia	Narino	Samaniego	Entr.De Tanama	14-07-1969	1480	1.3	-77.5167				Pablo Emilio Daza	14-07-1969	Bush	170	Present	Lanceolate				White	32.39	94	2.3	22.08	49.5	67.3	815	305	2.48
COL296	SAMN47007619	SRR32633330	COL296	This study	South America	COL 296	10.18730/PBF58	COL 296, NAR-323	Yema De Huevo	Manihot esculenta	Manihot	esculenta		Landrace	0	Colombia	Narino	Samaniego	Entr.De Tanama	14-07-1969	1480	1.3	-77.5167				Pablo Emilio Daza	14-07-1969	Bush	220	Absent	Lanceolate				White	22.44	107	6.5	21.5	51.8	63.7	392	210	2.61
COL303	SAMN47007621	SRR32633329	COL303	This study	South America	COL 303	10.18730/PA5PD	COL 303, NAR-330	Mayasquere#A	Manihot esculenta	Manihot	esculenta		Landrace	0	Colombia	Narino	Piedra Ancha	Cabuyal	15-07-1969	1650	1.0667	-77.7667				Pablo Emilio Daza	15-07-1969	Bush	205	Present	Elliptic-Lanceolate				White	26.52	480	7.8	21.28	52.2	65.45	693	262	2.37
COL304	SAMN47007622	SRR32633328	COL304	This study	South America	COL 304	10.18730/PDWM8	COL 304, NAR-331	Mayasquere#A	Manihot esculenta	Manihot	esculenta		Landrace	1	Colombia	Narino	Piedra Ancha	La Chapira	15-07-1969	1520	1.0667	-77.7667				Pablo Emilio Daza	15-07-1969	Bush	240	Present	Elliptic-Lanceolate				White	36.55	175	2.31	18.72	53.8	66.55	706	329	2.02
COL308	SAMN47007623	SRR32633327	COL308	This study	South America	COL 308	10.18730/PAZT=	COL 308, NAR-335	Amarilla	Manihot esculenta	Manihot	esculenta		Landrace	0	Colombia	Narino	Ricaurte	Palma De Los S.	15-07-1969	1220	1.1667	-77.9				Pablo Emilio Daza	15-07-1969	Bush	160	Present	Straight or Linear				Cream	20.89	306	5.63	23.98	51	64.95	601	287	1.86
COL310	SAMN47007624	SRR32633326	COL310	This study	South America	COL 310	10.18730/PC7D7	COL 310, NAR-337	Yema De Huevo	Manihot esculenta	Manihot	esculenta		Landrace	0	Colombia	Narino	Imues	Pilcuan(P.Lazo)	16-07-1969	1840	1.05	-77.4167				Pablo Emilio Daza	16-07-1969	Bush	225	Absent	Lanceolate				Cream	24.38	NA	5.7	21.2	30.6	66.65	677	237	2.22
COL317	SAMN47007626	SRR32633325	COL317	This study	South America	COL 317	10.18730/PC7B5	COL 317, NAR-344	Conga	Manihot esculenta	Manihot	esculenta		Landrace	1	Colombia	Narino	San Jose De Alban	El Guadual	17-07-1969	1650	1.4167	-77.05				Pablo Emilio Daza	17-07-1969	Bush	240	Present	Lanceolate				Cream	30.91	109	3.5	20.42	50.6	64.05	1040	523	1.83
COL318	SAMN47007627	SRR32633323	COL318	This study	South America	COL 318	10.18730/PA4KF	COL 318, NAR-345	Horquetilla	Manihot esculenta	Manihot	esculenta		Landrace	0	Colombia	Narino	San Jose De Alban	El Guadual	17-07-1969	1650	1.4167	-77.05				Pablo Emilio Daza	17-07-1969	Bush	NA							24.42	242	8.38	20.91	35.5	63.2	907	445	2.02
COL319	SAMN47007628	SRR32633322	COL319	This study	South America	COL 319	10.18730/PDBMK	COL 319, NAR-346	Valluna	Manihot esculenta	Manihot	esculenta		Landrace	0	Colombia	Narino	San Pablo	El Guayacanal	17-07-1969	1880	1.6167	-77				Pablo Emilio Daza	17-07-1969	Bush	215	Present	Lanceolate	Green-Yellow	Dark Green	Three Lobes	White	25.66	167	2.22	21.5	41.3	64.55	694	329	2.38
COL336	SAMN47007630	SRR32633241	COL336	This study	South America	COL 336	10.18730/PA5QE	CAU-374, COL 336	Coloradita	Manihot esculenta	Manihot	esculenta		Landrace	0	Colombia	Cauca	Inza	La Elvira	23-07-1969	1610	2.5	-76.05				Victor Manuel Patino	23-07-1969	Bush	195	Present	Lanceolate				White	17.42	250	10.8	22.53	38.1	64.5	911	337	3.1
COL337	SAMN47007631	SRR32633240	COL337	This study	South America	COL 337	10.18730/P868J	CAU-375, COL 337	Blanca	Manihot esculenta	Manihot	esculenta		Landrace	1	Colombia	Cauca	Inza	Emilio Vargas	23-07-1969	1400	2.5	-76.05				Victor Manuel Patino	23-07-1969	Bush	215	Present	Straight or Linear				Cream	22.19	57	3.6	23.03	40.7	63.2	989	284	4.76
COL363	SAMN47007633	SRR32633239	COL363	This study	South America	COL 363	10.18730/P9AR2	COL 363, HUI-322	Noli	Manihot esculenta	Manihot	esculenta		Landrace	0	Colombia	Huila	Altamira	L.De Amorocho	24-07-1969	975	2.0333	-75.75				Victor Manuel Patino	24-07-1969	Bush	170	Absent	Lanceolate				Cream	28.76	133	2.3	21.93	42.5	64.75	745	215	3.26
COL378	SAMN47007634	SRR32633238	COL378	This study	South America	COL 378	10.18730/PDWJ6	COL 378, HUI-337	Yema De Huevo	Manihot esculenta	Manihot	esculenta		Landrace	0	Colombia	Huila	Pitalito	E.Granobles	25-07-1969	1490	1.8	-76.0333				Victor Manuel Patino	25-07-1969	Bush	NA							18.96	195	4.72	23.69	60.6	64.1	426	208	1.66
COL393	SAMN47007636	SRR32633237	COL393	This study	South America	COL 393	10.18730/P9A0F	COL 393, HUI-352	Sure#A	Manihot esculenta	Manihot	esculenta		Landrace	0	Colombia	Huila	Algeciras	Santa Luisa	12-08-1969	1130	2.5167	-75.25				Victor Manuel Patino	12-08-1969	Bush	250	Present	Elliptic-Lanceolate				White	27.75	87	7.66	18.94	53.1	67.3	658	222	2.71
COL408	SAMN47007637	SRR32633236	COL408	This study	South America	COL 408	10.18730/PBRHC	COL 408, HUI-367	Santandereana	Manihot esculenta	Manihot	esculenta		Landrace	0	Colombia	Huila	Colombia	Jesus Herrera	14-08-1969	1650	3.3333	-74.7333				Victor Manuel Patino	14-08-1969	Bush	225	Present	Lanceolate				Cream	26.56	209	2.68	21.28	44.2	63.35	650	320	2.25
COL431	SAMN47007638	SRR32633235	COL431	This study	South America	COL 431	10.18730/PD17K	COL 431, TOL-322	Cundayuna	Manihot esculenta	Manihot	esculenta		Landrace	0	Colombia	Tolima	Coyaima	Maria E. Alviar	16-08-1969	500	3.7167	-75.1833				Victor Manuel Patino	16-08-1969	Bush	270	Absent	Lanceolate				White	36.64	45	0.98	21.3	52.4	65.9	911	364	3.23
COL442	SAMN47007639	SRR32633234	COL442	This study	South America	COL 442	10.18730/PC760	COL 442, TOL-333	Sapuna	Manihot esculenta	Manihot	esculenta		Landrace	0	Colombia	Tolima	Armero	Casco Urbano	17-09-1969	370	4.9	-74.8333				Victor Manuel Patino	17-09-1969	Bush	210	Present	Lanceolate				White	37.67	79	2.95	21.28	38.5	65.45	785	314	2.44
COL456	SAMN47007640	SRR32633232	COL456	This study	South America	COL 456	10.18730/PBEX0	COL 456, TOL-347	Piel Roja	Manihot esculenta	Manihot	esculenta		Landrace	0	Colombia	Tolima	Libano	El Eden(S.Ossa)	17-09-1969	1310	4.8667	-75.05				Luis Lopez, Victor Manuel Patino	17-09-1969	Bush	260	Absent	Lanceolate				White	29.55	48	2.59	20.06	46.7	64.3	764	294	2.35
COL494	SAMN47007642	SRR32633231	COL494	This study	South America	COL 494	10.18730/P860A	COL 494, TOL-380	Injerta	Manihot esculenta	Manihot	esculenta		Landrace	0	Colombia	Tolima	Cunday	La Victoria	19-09-1969	540	4.05	-74.6333				Pablo Emilio Daza	19-09-1969	Bush	260	Absent	Lanceolate	Purple	Dark Green	Seven Lobes	White	37.12	53	2.16	20.72	41.4	65.3	880	256	2.8
COL5	SAMN47007643	SRR32633219	COL5	This study	South America	COL 5	10.18730/P9AZ9	CAU-305, COL 5		Manihot esculenta	Manihot	esculenta		Landrace	0	Colombia	Cauca	Santander De Quilichao	Pedregal	12-05-1969	1110	3.0833	-76.4667				Pablo Emilio Daza, Victor Manuel Patino	12-05-1969	Bush	135	Absent	Lanceolate				White	38.77	57	1.9	22.3	56.6	64.7	602	166	3
COL514	SAMN47007644	SRR32633230	COL514_1	This study	South America	COL 514	10.18730/P7P4M	COL 514, CUN-301	Botona	Manihot esculenta	Manihot	esculenta		Landrace	0	Colombia	Cundinamarca	Ospina (Venecia)	La Primavera	20-09-1969	1570	4.0667	-74.4167				Pablo Emilio Daza	20-09-1969	Bush	195	Present	Lanceolate				White	30.21	1165	5.23	19.64	51.1	66.8	597	285	1.89
COL527	SAMN47007647	SRR32633229	COL527	This study	South America	COL 527	10.18730/P8G74	COL 527, CUN-314	Sata	Manihot esculenta	Manihot	esculenta		Landrace	0	Colombia	Cundinamarca	Silvania	San Rafael	20-09-1969	1680	4.35	-74.35				Pablo Emilio Daza	20-09-1969	Bush	105	Absent	Lanceolate				White	20.67	97	10.4	23.1	32.5	63.5	709	164	3.32
COL52A	SAMN47007648	SRR32633228	COL52A	This study	South America	COL 52A	10.18730/PBFMQ	BOL-308, COL 52A	Chucura	Manihot esculenta	Manihot	esculenta		Landrace	0	Colombia	Bolivar	San Juan Nepomuceno	Ceiba De Agua	20-05-1969	150	9.8667	-75.0667				Victor Manuel Patino	20-05-1969	Bush	275	Absent	Lanceolate				Yellow	17.91	132	18.2	24.34	16.25	66	793	249	2.8
COL56	SAMN47007652	SRR32633224	COL56	This study	South America	COL 56	10.18730/PDWYJ	BOL-312, COL 56	Negrita	Manihot esculenta	Manihot	esculenta		Landrace	0	Colombia	Bolivar	Mahates	El Cachaco Marin	21-05-1969	10	10.2	-75.1667				Victor Manuel Patino	21-05-1969	Bush	190	Present	Lanceolate				White	31.55	169	3.8	23.76	18.75	66.25	721	244	3.52
COL562	SAMN47007653	SRR32633227	COL562	This study	South America	COL 562	10.18730/P85W6	COL 562, VAL-397	Cascarilla	Manihot esculenta	Manihot	esculenta		Landrace	0	Colombia	Valle Del Cauca	Alcala	Sucesion H.Toro	03-10-1969	1280	4.6167	-75.7167				Victor Manuel Patino	03-10-1969	Bush	230	Present	Lanceolate				Cream	36.78	225	4.55	18.48	38.2	63.2	789	328	2.28
COL567	SAMN47007654	SRR32633226	COL567	This study	South America	COL 567	10.18730/P8ZA6	COL 567, RIS-301	Bogotana	Manihot esculenta	Manihot	esculenta		Landrace	0	Colombia	Risaralda	Marsella	La Helena	03-10-1969	1220	4.8667	-75.7				Victor Manuel Patino	03-10-1969	Bush	215	Present	Lanceolate				Cream	22.84	127	5.2	22.3	60	64.35	440	237	1.73
COL569	SAMN47007655	SRR32633225	COL569	This study	South America	COL 569	10.18730/P9AK$	CAL-306, COL 569	Seismeses Amarilla	Manihot esculenta	Manihot	esculenta		Landrace	0	Colombia	Caldas	Chinchina	Fundac. M.Mejia	03-10-1969	1300	4.9167	-75.55				Victor Manuel Patino	03-10-1969	Bush	205	Present	Elliptic-Lanceolate				White	27.08	400	9.63	19.03	56.4	64.65	879	330	3.29
COL585	SAMN47007657	SRR32689840	COL585_1	This study	South America	COL 585	10.18730/PDWA=	CAL-322, COL 585	Caucanita	Manihot esculenta	Manihot	esculenta		Landrace	0	Colombia	Caldas	Chinchina	Fundac. M.Mejia	02-10-1969	1500	4.9167	-75.55				Victor Manuel Patino	02-10-1969	Bush	140	Present	Lanceolate	Red	Light Green	Seven Lobes	White	30.57	39	2.48	25.36	27.9	64.7	852	202	3.91
COL588	SAMN47007658	SRR32633221	COL588	This study	South America	COL 588	10.18730/P85V5	CAL-325, COL 588	Remediana	Manihot esculenta	Manihot	esculenta		Landrace	0	Colombia	Caldas	Chinchina	Fundac. M.Mejia	02-10-1969	1500	4.9167	-75.55				Victor Manuel Patino	02-10-1969	Bush	NA							29.05	226	6.04	20.97	55.4	65.6	743	304	1.99
COL598	SAMN47007660	SRR32633220	COL598	This study	South America	COL 598	10.18730/P8Z84	CAL-335, COL 598	Blanca O Tenzana	Manihot esculenta	Manihot	esculenta		Landrace	0	Colombia	Caldas	Chinchina	Ulises Benjumea	03-10-1969	1290	4.9167	-75.55				Victor Manuel Patino	03-10-1969	Bush	245	Absent	Lanceolate				Cream	30.59	124	2.3	23.98	48.3	66.65	785	273	2.44
COL601	SAMN47007661	SRR32633218	COL601	This study	South America	COL 601	10.18730/PDW8~	CAL-338, COL 601		Manihot esculenta	Manihot	esculenta		Landrace	1	Colombia	Caldas	Arma	Jose Agudelo	18-10-1969	680	5.5667	-75.0167				Victor Manuel Patino	18-10-1969	Bush	170	Absent	Lanceolate				Cream	36.94	153	5.43	19.17	44.5	67.9	603	201	3.16
COL618	SAMN47007664	SRR32633217	COL618	This study	South America	COL 618	10.18730/PD10C	COL 618, RIS-318	Sietemesina	Manihot esculenta	Manihot	esculenta		Landrace	0	Colombia	Risaralda	Pueblo Rico	Abel N. Obando	15-10-1969	1300	5.1667	-76.0833				Victor Manuel Patino	15-10-1969	Bush	210	Absent	Lanceolate				Cream	24.11	265	3.38	22.52	37.6	64.85	631	205	2.87
COL705	SAMN47007674	SRR32633216	COL705	This study	South America	COL 705	10.18730/PBEDN	COL 705, MET-372	Guajiba	Manihot esculenta	Manihot	esculenta		Landrace	0	Colombia	Meta	Cumaral	Guacavia	22-10-1969	620	4.2333	-73.45				Pablo Emilio Daza	22-10-1969	Bush	175	Present	Lanceolate				White	31.26	47	2	20.79	37.8	65.45	783	195	3.65
COL710A	SAMN47007675	SRR32689829	COL710A_1	This study	South America	COL 710A	10.18730/PAMZN	COL 710A, MET-377	Algodona	Manihot esculenta	Manihot	esculenta		Landrace	0	Colombia	Meta	Restrepo	Pie De Cuesta	22-10-1969	640	3.8167	-76.5667				Pablo Emilio Daza	22-10-1969	Bush	165	Present	Lanceolate				White	34.55	245	3.17	20.27	51.9	63.95	675	317	2.02
COL723	SAMN47007677	SRR32633550	COL723	This study	South America	COL 723	10.18730/PDW0S	COL 723, VAL-413	Llanera	Manihot esculenta	Manihot	esculenta		Landrace	0	Colombia	Valle Del Cauca	Alcala	La Guajira	24-10-1969	1220	4.6167	-75.7167				Alberto Angel, Victor Manuel Patino	24-10-1969	Bush	NA							29.45	307	3.18	21.64	47.2	65.25	631	280	1.99
COL758	SAMN47007681	SRR32633549	COL758	This study	South America	COL 758	10.18730/PD0EZ	ANT-321, COL 758	Blanca	Manihot esculenta	Manihot	esculenta		Landrace	0	Colombia	Antioquia	Urrao	Leonel Sepulveda	14-11-1969	1900	6.2833	-76.1167				Victor Manuel Patino	14-11-1969	Bush	210	Absent	Lanceolate				White	34.03	223	3.08	18.58	39.3	67.35	684	216	2.97
COL766	SAMN47007683	SRR32633548	COL766	This study	South America	COL 766	10.18730/P8YXY	ANT-329, COL 766	Blanca	Manihot esculenta	Manihot	esculenta		Landrace	0	Colombia	Antioquia	Retiro	Casco Urbano	05-11-1969	1250	6.05	-75.45				Pablo Emilio Daza	05-11-1969	Bush	215	Present	Lanceolate				Cream	31.21	61	4.12	20.99	55.6	65.1	612	301	1.63
COL76A	SAMN47007684	SRR32689858	COL76A_1	This study	South America	COL 76A	10.18730/P86P*	COL 76A, SUC-314	Mona Blanca	Manihot esculenta	Manihot	esculenta		Landrace	0	Colombia	Sucre	San Pedro	Soledad	19-05-1969	150	9.35	-75.0333				Victor Manuel Patino	19-05-1969	Bush	130	Absent	Lanceolate				White	46.44	236	2.35	18.19	57.8	68.2	649	307	1.79
COL774	SAMN47007685	SRR32633545	COL774	This study	South America	COL 774	10.18730/P8CCX	ANT-337, COL 774	Caramante#A	Manihot esculenta	Manihot	esculenta		Landrace	0	Colombia	Antioquia	Guatape	El Salto(J.Ciro)	06-11-1969	1920	6.2	-75.1167				Pablo Emilio Daza	06-11-1969	Bush	270	Absent	Lanceolate	Green With Little Red	Dark Green	Nine Lobes	White	20.48	147	7.44	19.96	29.8	63.55	659	138	3.45
COL776	SAMN47007686	SRR32633544	COL776	This study	South America	COL 776	10.18730/P8G30	ANT-339, COL 776	Palanca	Manihot esculenta	Manihot	esculenta		Landrace	0	Colombia	Antioquia	San Rafael	La Sorpresa	06-11-1969	1110	6.2667	-75.0167				Pablo Emilio Daza	06-11-1969	Bush	180	Present	Lanceolate				White	26.33	127	5.94	20.47	31.1	65.85	622	128	3.13
COL783	SAMN47007687	SRR32633543	COL783	This study	South America	COL 783	10.18730/PC6NM	ANT-346, COL 783	Santa Rosana	Manihot esculenta	Manihot	esculenta		Landrace	0	Colombia	Antioquia	Granada	La Abundancia	07-11-1969	1750	6.1167	-75.1667				Pablo Emilio Daza	07-11-1969	Bush	135	Present	Lanceolate				Cream	35.38	48	1.97	20.11	33	66.1	663	183	3.23
COL813	SAMN47007692	SRR32633542	COL813	This study	South America	COL 813	10.18730/P9SHZ	CAL-350, COL 813	Racima	Manihot esculenta	Manihot	esculenta		Landrace	0	Colombia	Caldas	Victoria	La Piscina	10-11-1969	1000	6.2833	-74.85				Pablo Emilio Daza	10-11-1969	Bush	240	Present	Elliptic-Lanceolate				White	18.89	188	9.08	21.2	43.9	65.45	734	249	2.74
COL818	SAMN47007693	SRR32633541	COL818	This study	South America	COL 818	10.18730/P85GZ	COL 818, CUN-345	Guaduita	Manihot esculenta	Manihot	esculenta		Landrace	0	Colombia	Cundinamarca	Guaduas	Santa Teresita	11-11-1969	1200	5.05	-74.3333				Pablo Emilio Daza	11-11-1969	Bush	255	Present	Obovate-Lanceolate				White	40.49	122	1.8	19.11	51.1	63.25	1194	547	2.05
COL82	SAMN47007694	SRR32633539	COL82	This study	South America	COL 82	10.18730/PC7YR	COL 82, VAL-305	Noli	Manihot esculenta	Manihot	esculenta		Landrace	0	Colombia	Valle Del Cauca	El Cerrito	El Porvenir	02-06-1969	1440	3.6333	-76.2667				Pablo Emilio Daza	02-06-1969	Bush	220	Absent	Lanceolate				Cream	29.43	282	2.83	22.08	37.9	64.7	792	377	2.54
COL827	SAMN47007696	SRR32633540	COL827	This study	South America	COL 827	10.18730/PAZMX	COL 827, CUN-354	Pate Guila	Manihot esculenta	Manihot	esculenta		Landrace	0	Colombia	Cundinamarca	Utica	Granada(L.Luna)	12-11-1969	870	5.15	-74.4667				Pablo Emilio Daza	12-11-1969	Bush	135	Present	Elliptic-Lanceolate				White	33.2	107	3.01	19.82	35.7	65.7	784	221	3.45
COL841	SAMN47007698	SRR32633538	COL841	This study	South America	COL 841	10.18730/PAMQD	COL 841, CUN-368	Candela	Manihot esculenta	Manihot	esculenta		Landrace	0	Colombia	Cundinamarca	Yacopi	La Primavera	12-11-1969	1620	5.4	-74.3				Pablo Emilio Daza	12-11-1969	Bush	275	Present	Lanceolate				White	32.54	493	2.18	19.09	58.1	63.15	916	400	2.51
COL845B	SAMN47007700	SRR32633537	COL845B	This study	South America	COL 845B	10.18730/PAMPC	COL 845B, CUN-372	Pata Guacharaca	Manihot esculenta	Manihot	esculenta		Landrace	0	Colombia	Cundinamarca	La Pe#A	El Paramo	13-11-1969	1000	5.2	-74.4				Pablo Emilio Daza	13-11-1969	Bush	165	Present	Straight or Linear				White	41.61	184	2.42	18.94	44.3	66.45	699	281	2.44
COL85	SAMN47007701	SRR32633535	COL85	This study	South America	COL 85	10.18730/PD1S0	COL 85, VAL-308	Algodona	Manihot esculenta	Manihot	esculenta		Landrace	0	Colombia	Valle Del Cauca	Guacari	La Vega	03-06-1969	1260	3.7	-76.3				Pablo Emilio Daza	03-06-1969	Bush	225	Present	Lanceolate				Yellow	28.58	104	6.26	19.46	53.7	66.75	643	216	2.51
COL863	SAMN47007705	SRR32633534	COL863	This study	South America	COL 863	10.18730/PA1R=	ANT-378, COL 863	Blanca	Manihot esculenta	Manihot	esculenta		Landrace	0	Colombia	Antioquia	Sabanalarga	La Sabana	28-11-1969	1300	6.7833	-75.7667				Pablo Emilio Daza	29-11-1969	Bush	285	Present	Elliptic-Lanceolate	Green With Little Red	Light Green	Eleven Lobes	White	24.77	138	6.6	22.15	36.4	64.9	831	331	3.68
COL868	SAMN47007706	SRR32633533	COL868	This study	South America	COL 868	10.18730/P8YPQ	ANT-383, COL 868	Amarilla	Manihot esculenta	Manihot	esculenta		Landrace	0	Colombia	Antioquia	Santa Fe De Antioquia	La Estancia	30-11-1969	630	6.5	-75.7667				Pablo Emilio Daza	30-11-1969	Bush	125	Absent	Lanceolate				White	39.28	87	3.81	21.93	26.1	65.7	419	206	1.8
COL869	SAMN47007707	SRR32633532	COL869	This study	South America	COL 869	10.18730/PD06Q	ANT-384, COL 869	Blanca	Manihot esculenta	Manihot	esculenta		Landrace	0	Colombia	Antioquia	Buritica	Bella Vista	30-11-1969	2000	6.65	-75.85				Pablo Emilio Daza	30-11-1969	Bush	160	Present	Linear-Pandurate				White	16.87	95	14.4	22.66	18	66.3	740	153	3.94
COL87	SAMN47007708	SRR32633530	COL87	This study	South America	COL 87	10.18730/PC7ZS	COL 87, VAL-310	Calime#A	Manihot esculenta	Manihot	esculenta		Landrace	1	Colombia	Valle Del Cauca	Buga	El Esfuerzo	03-06-1969	1000	3.8333	-76.2667				Pablo Emilio Daza	03-06-1969	Bush	190	Absent	Lanceolate				White	30.76	80	1.6	20.35	46.8	59.65	1402	738	2.57
COL878	SAMN47007710	SRR32633531	COL878	This study	South America	COL 878	10.18730/P9SDV	ANT-393, COL 878	Remediana Negra	Manihot esculenta	Manihot	esculenta		Landrace	0	Colombia	Antioquia	Frontino	Llano Chiquito	01-12-1969	1500	6.7	-76.1				Pablo Emilio Daza	01-12-1969	Bush	220	Present	Elliptic-Lanceolate				Cream	30.72	178	3.26	23.03	55.4	65.1	725	360	1.96
COL88	SAMN47007711	SRR32633528	COL88	This study	South America	COL 88	10.18730/PDATY	COL 88, VAL-311	Blanca	Manihot esculenta	Manihot	esculenta		Landrace	0	Colombia	Valle Del Cauca	Buga	El Esfuerzo	03-06-1969	1000	3.8333	-76.2667				Pablo Emilio Daza	03-06-1969	Bush	175	Absent	Lanceolate				Cream	25.22	587	4.61	21.42	36.4	63.95	814	359	2.15
COL880	SAMN47007712	SRR32633529	COL880	This study	South America	COL 880	10.18730/P8YNP	ANT-395, COL 880	Blanca	Manihot esculenta	Manihot	esculenta		Landrace	0	Colombia	Antioquia	Dabeiba	Buena Vista	02-11-1969	500	7	-76.2333				Pablo Emilio Daza	02-12-1969	Bush	255	Present	Lanceolate	Green	Dark Green	Five Lobes	White	26.97	451	7.65	23.45	27.2	64.1	613	160	4.2
COL907	SAMN47007714	SRR32633527	COL907	This study	South America	COL 907	10.18730/PAZKW	ANT-422, COL 907	Cascarona	Manihot esculenta	Manihot	esculenta		Landrace	0	Colombia	Antioquia	Valdivia	Pedro N. Herrera	03-12-1969	100	7.15	-75.4				Victor Manuel Patino	03-12-1969	Bush	170	Absent	Lanceolate				White	43.91	96	2.08	19.58	41.1	65.65	693	246	2.35
COL91A	SAMN47007715	SRR32689806	COL91A_1	This study	South America	COL 91A	10.18730/PBNJW	COL 91A, VAL-314	Sietemesina	Manihot esculenta	Manihot	esculenta		Landrace	0	Colombia	Valle Del Cauca	Buga	La Esperanza	04-06-1969	960	3.8333	-76.2667				Pablo Emilio Daza	04-06-1969	Bush	185	Present	Lanceolate				Yellow	38.92	394	2.88	20.1	58.5	67.35	809	337	2.74
COL91A	SAMN47007715	SRR32689805	COL91A_2	This study	South America	COL 91A	10.18730/PBNJW	COL 91A, VAL-314	Sietemesina	Manihot esculenta	Manihot	esculenta		Landrace	0	Colombia	Valle Del Cauca	Buga	La Esperanza	04-06-1969	960	3.8333	-76.2667				Pablo Emilio Daza	04-06-1969	Bush	185	Present	Lanceolate				Yellow	38.92	394	2.88	20.1	58.5	67.35	809	337	2.74
COL922	SAMN47007716	SRR32633524	COL922	This study	South America	COL 922	10.18730/P9SBS	COL 922, COR-337	Cubita	Manihot esculenta	Manihot	esculenta		Landrace	1	Colombia	Cordoba	Ayapel	Nazareth	30-11-1969	15	8.2833	-75.1167				Victor Manuel Patino	30-11-1969	Bush	210	Present	Lanceolate				White	40.07	260	2.99	22.08	43.9	66.9	763	350	2.57
COL933	SAMN47007718	SRR32633321	COL933	This study	South America	COL 933	10.18730/P8YGH	COL 933, COR-348	Ligerita	Manihot esculenta	Manihot	esculenta		Landrace	0	Colombia	Cordoba	Monte Libano	Alfonso Cardenas	30-11-1969	100	7.9	-75.3833				Victor Manuel Patino	30-11-1969	Bush	145	Present	Straight or Linear	Green-Yellow	Dark Green	Seven Lobes	White	22.82	437	5	23.39	34.5	67.55	634	152	3.1
COL938	SAMN47007719	SRR32633320	COL938	This study	South America	COL 938	10.18730/PC6DC	COL 938, COR-353	Cocli	Manihot esculenta	Manihot	esculenta		Landrace	0	Colombia	Cordoba	Monteria	Manuel I. Lopez	01-12-1969	30	8.7	-75.8333				Victor Manuel Patino	01-12-1969	Bush	235	Absent	Elliptic-Lanceolate				White	37.99	120	1.42	20.27	46.9	67.25	612	220	1.96
COL948C	SAMN47007721	SRR32633319	COL948C	This study	South America	COL 948C	10.18730/PBE08	COL 948C, COR-363	Algodon	Manihot esculenta	Manihot	esculenta		Landrace	0	Colombia	Cordoba	San Pelayo		02-12-1969	10	8.9667	-75.85				Victor Manuel Patino	02-12-1969	Bush	145	Absent	Lanceolate				White	43.72	75	0.36	20.91	67.2	65.45	772	267	2.41
COL956	SAMN47007722	SRR32633318	COL956	This study	South America	COL 956	10.18730/P7PN0	COL 956, COR-371	Blanca	Manihot esculenta	Manihot	esculenta		Landrace	0	Colombia	Cordoba	Lorica	Rigoberto Lopez	02-12-1969	10	9.2	-75.75				Victor Manuel Patino	02-12-1969	Bush	NA							39.99	138	2.31	22.08	51	66.25	843	402	2.22
COL962	SAMN47007723	SRR32689868	COL962_1	This study	South America	COL 962	10.18730/P8F68	COL 962, COR-377	Sucre#A	Manihot esculenta	Manihot	esculenta		Landrace	0	Colombia	Cordoba	Chima	Casco Urbano	03-12-1969	10	9.1167	-75.5667				Victor Manuel Patino	03-12-1969	Bush	215	Present	Lanceolate				White	38.71	22	2.48	22.59	49.3	67.15	660	205	2.87
COL962	SAMN47007723	SRR32689867	COL962_2	This study	South America	COL 962	10.18730/P8F68	COL 962, COR-377	Sucre#A	Manihot esculenta	Manihot	esculenta		Landrace	0	Colombia	Cordoba	Chima	Casco Urbano	03-12-1969	10	9.1167	-75.5667				Victor Manuel Patino	03-12-1969	Bush	215	Present	Lanceolate				White	38.71	22	2.48	22.59	49.3	67.15	660	205	2.87
COL966D	SAMN47007724	SRR32633316	COL966D	This study	South America	COL 966D	10.18730/P973~	COL 966D, COR-381	Guarumera	Manihot esculenta	Manihot	esculenta		Landrace	0	Colombia	Cordoba	Chinu	Cacaotal	02-12-1969	80	9.1	-75.4				Victor Manuel Patino	02-12-1969	Bush	155	Present	Lanceolate				White	36.16	155	3.79	18.48	49.7	67.55	753	250	2.25
CG1141-1	SAMN47007403	SRR32633373	CG1141-1	This study	South America	CG 1141- 1	10.18730/PBS4Z	CG 1141- 1	Ica-Costena	Manihot esculenta	Manihot	esculenta		Breeding line	1	Colombia	Valle Del Cauca	Palmira	Ciat Kms: 17		915	3.5333	-76.25							140	Present	Elliptic-Lanceolate	Red With Little Green	Light Green	Seven Lobes	White	NA	NA	NA	NA	NA	NA	NA	NA	NA
CM4919-1	SAMN47007404	SRR32633379	CM4919-1	This study	South America					Manihot esculenta	Manihot	esculenta		Breeding line	NA	Colombia	Valle Del Cauca	Palmira			NA	NA	NA							NA							NA	NA	NA	NA	NA	NA	NA	NA	NA
CM523-7	SAMN47007405	SRR32633399	CM523-7_1	This study	South America	CM 523- 7	10.18730/PB0QV	CM 523- 7	Catumare	Manihot esculenta	Manihot	esculenta		Breeding line	1	Colombia	Valle Del Cauca	Palmira	Ciat Kms: 17		915	3.5333	-76.25							245	Present	Lanceolate	Red	Dark Green	Seven Lobes	White	NA	NA	NA	NA	NA	NA	NA	NA	NA
COL1004	SAMN47007406	SRR32689857	COL1004_1	This study	South America	COL 1004	10.18730/PC698	ANT-429, COL 1004	-	Manihot esculenta	Manihot	esculenta		Landrace	0	Colombia	Antioquia	Copa Cabana	Gran.Avic.Camber	13-12-1969	1390	6.15	-75.4667				Alberto Angel	13-12-1969	Bush	215	Present	Lanceolate				Cream	28.7	125	2.78	19.46	43.2	65.3	478	268	1.79
COL1010B	SAMN47007409	SRR32633501	COL1010B	This study	South America	COL 1010B	10.18730/PCEEA	ANT-435, COL 1010B	Blanca	Manihot esculenta	Manihot	esculenta		Landrace	0	Colombia	Antioquia	Segovia		15-12-1969	590	7.0667	-74.6333				Alberto Angel	15-12-1969	Bush	190	Present	Lanceolate				White	45.31	72	1.3	20.79	57.1	62.1	954	345	3.88
COL1048	SAMN47007411	SRR32689862	COL1048_1	This study	South America	COL 1048	10.18730/PDVF8	ANT-473, COL 1048	Palmire#A	Manihot esculenta	Manihot	esculenta		Landrace	0	Colombia	Antioquia	Yolombo	Emilio Munoz	18-12-1969	1540	6.55	-75				Alberto Angel	18-12-1969	Bush	195	Present	Lanceolate				Cream	25.71	71	4	21.28	19.5	63.8	708	195	3.52
COL1135	SAMN47007429	SRR32689855	COL1135_1	This study	South America	COL 1135	10.18730/PCZJ3	BOY-303, COL 1135	Gualona Grande	Manihot esculenta	Manihot	esculenta		Landrace	0	Colombia	Boyaca	Maripi	Las Mercedes	12-01-1970	1000	5.5167	-74				Pablo Emilio Daza	12-01-1970	Bush	170	Present	Elliptic-Lanceolate				White	35.99	23	2.5	20.69	53.2	65.65	769	331	2.74
COL1156	SAMN47007436	SRR32633518	COL1156	This study	South America	COL 1156	10.18730/P8Y45	BOY-324, COL 1156	Zata	Manihot esculenta	Manihot	esculenta		Landrace	0	Colombia	Boyaca	Moniquira	Molino Nuevo	16-01-1970	1600	5.8167	-73.5333				Pablo Emilio Daza	16-01-1970	Bush	160	Present	Lanceolate				White	23.73	157	7.4	21.13	20.5	64.5	698	206	2.9
COL1205	SAMN47007440	SRR32633510	COL1205	This study	South America	COL 1205	10.18730/P7PG*	COL 1205, SAN-377	Poma Rosa	Manihot esculenta	Manihot	esculenta		Landrace	0	Colombia	Santander Del Sur	Oiba	Noe Nino	18-01-1970	1600	6.2333	-73.25				Victor Manuel Patino	18-01-1970	Bush	280	Present	Lanceolate				White	19.12	53	10.3	23.03	20.25	66	684	194	3.29
COL123	SAMN47007444	SRR32633384	COL123	This study	South America	COL 123	10.18730/P86MY	COL 123, VAL-346	A$Era	Manihot esculenta	Manihot	esculenta		Landrace	0	Colombia	Valle Del Cauca	Cartago	Piedra De Moler	10-06-1969	1000	4.7	-75.85				Pablo Emilio Daza	10-06-1969	Bush	170	Absent	Lanceolate				White	27.76	215	3.71	19.75	46.1	67.25	838	372	2.41
COL1468	SAMN47007468	SRR32633388	COL1468	This study	South America	COL 1468	10.18730/PAKNG	BRA-000965, CMC 40	Mantiqueira, Sip24-2mantiqueira	Manihot esculenta	Manihot	esculenta		Landrace	1	Brazil					NA	NA	NA		INSTITUTO COLOMBIANO AGROPECUARIO	Colombia		03-04-1970		180	Present	Lanceolate				White	39.07	162	1.82	18.72	43.85	65	1032	331	2.8
COL1505	SAMN47007480	SRR32633378	COL1505	This study	South America	COL 1505	10.18730/P84M3	BRA-001007, CMC 76	Ucv 2096	Manihot esculenta	Manihot	esculenta		Landrace	1	Venezuela				01-08-1967	NA	NA	NA		INSTITUTO COLOMBIANO AGROPECUARIO	Colombia		10-04-1970		215	Present	Lanceolate				White	32.18	377	5.4	18.77	55.5	67.2	748	383	2.09
COL1678	SAMN47007504	SRR32633523	COL1678	This study	South America	COL 1678	10.18730/PAK2$	CMC 157	Blanca	Manihot esculenta	Manihot	esculenta		Landrace	0	Colombia	Caqueta	Santuario	Hato Itarca	24-01-1969	NA	1.5	-75.45		INSTITUTO COLOMBIANO AGROPECUARIO	Colombia	Luis Lopez	10-04-1970		255	Absent	Elliptic-Lanceolate				White	40.58	159	2	20.64	57.1	62.95	878	320	3.49
COL1711	SAMN47007510	SRR32689853	COL1711_1	This study	South America	COL 1711	10.18730/PDTJG	COL 1711, GUA-308	Blanquitaballenata	Manihot esculenta	Manihot	esculenta		Landrace	0	Colombia	Guajira	Fonseca		16-05-1970	180	10.8167	-72.7833				Victor Manuel Patino	16-05-1970	Bush	230	Absent	Lanceolate				White	30.92	100	3.4	21.2	62	64.35	433	167	2.18
COL172	SAMN47007511	SRR32633380	COL172	This study	South America	COL 172	10.18730/P8ZRM	COL 172, SAN-306	Cascajale#A	Manihot esculenta	Manihot	esculenta		Landrace	0	Colombia	Santander Del Sur	Rionegro	Palmira	17-06-1969	550	7.2333	-73.1167				Victor Manuel Patino	17-06-1969	Bush	245	Present	Lanceolate				White	26.48	77	5.2	25.25	18.75	66.35	750	241	2.64
COL1743	SAMN47007513	SRR32689851	COL1743_1	This study	South America	COL 1743	10.18730/PBCXA	CES-339, COL 1743	Patona	Manihot esculenta	Manihot	esculenta		Landrace	0	Colombia	Cesar	Valledupar	Veracruz	13-05-1970	200	10.4167	-73.2333				Victor Manuel Patino	13-05-1970	Bush	210	Present	Lanceolate				White	37.57	126	2.1	19.52	48.2	66.95	830	369	2.51
COL1752	SAMN47007514	SRR32633371	COL1752	This study	South America	COL 1752	10.18730/P9QRB	CES-348, COL 1752	Pb-2	Manihot esculenta	Manihot	esculenta		Landrace	1	Colombia	Cesar	Valledupar	Esc. Vocacional	14-05-1970	1070	10.4167	-73.2333				Victor Manuel Patino	14-05-1970	Bush	200	Present	Lanceolate				White	40.83	56	1.9	17.85	39.75	65.8	622	172	2.97
COL1764B	SAMN47007517	SRR32689849	COL1764B_1	This study	South America	COL 1764B	10.18730/PAB1U	CES-, COL 1764B	Barranquillera	Manihot esculenta	Manihot	esculenta		Landrace	0	Colombia	Cesar	Codazzi		15-05-1970	120	10.3333	-73.2333				Victor Manuel Patino	15-05-1970	Bush	200	Absent	Lanceolate				White	44.7	137	2.79	17.76	55.2	66.45	687	205	2.74
COL1804	SAMN47007524	SRR32633393	COL1804	This study	South America	COL 1804	10.18730/P9792	COL 1804, MAG-314	Blanca Mona	Manihot esculenta	Manihot	esculenta		Landrace	0	Colombia	Magdalena	Pivijay	La Fortuna	05-09-1970	50	10.4	-74.5667				Pablo Emilio Daza	06-09-1970	Bush	NA							45.07	103	3.5	21.79	54.6	66.85	743	294	3
COL1886	SAMN47007528	SRR32689846	COL1886_1	This study	South America	COL 1886	10.18730/PAJNN	CMC 184		Manihot esculenta	Manihot	esculenta		Landrace	0	Colombia	Caqueta	Paujil			NA	1.7	-75.3		INSTITUTO COLOMBIANO AGROPECUARIO	Colombia		14-03-1975		260	Present	Lanceolate	Red With Little Green	Dark Green	Seven Lobes	White	29.66	321	3.41	22.45	37.9	68.55	680	221	2.71
COL1938	SAMN47007532	SRR32689844	COL1938_1	This study	South America	COL 1938	10.18730/PBCCY	CMC 235	La Negra	Manihot esculenta	Manihot	esculenta		Landrace	0	Colombia	Cauca	Popayan		29-10-1970	NA	2.45	-76.6		INSTITUTO COLOMBIANO AGROPECUARIO	Colombia	Luis Alberto Varon	14-03-1975		205	Present	Lanceolate				Cream	28.49	128	6.33	19.58	47.2	66.25	667	293	2.77
COL2026	SAMN47007538	SRR32689860	COL2026_1	This study	South America	COL 2026	10.18730/P83PA	CAS-3, COL 2026	Algodona Mojonera	Manihot esculenta	Manihot	esculenta		Landrace	0	Colombia	Casanare	Yopal	Alto Viento	19-04-1979	NA	5.3167	-72.35				Octavio Vargas, Pedro Millan, Rafael Laberry	19-04-1979		185	Present	Lanceolate				White	32.66	92	1.96	19.16	47.5	65.85	500	150	2.51
COL213	SAMN47007548	SRR32633382	COL213	This study	South America	COL 213	10.18730/PD1HX	COL 213, VAL-393	Valluna	Manihot esculenta	Manihot	esculenta		Landrace	0	Colombia	Valle Del Cauca	Candelaria	Villachi	02-07-1969	1050	3.3833	-76.3167				Pablo Emilio Daza	02-07-1969	Bush	NA							31.52	93	3.97	18.36	26	64.6	790	219	3.78
COL2181	SAMN47007553	SRR32633372	COL2181	This study	South America	COL 2181	10.18730/PBBQ9	132, COL 2181	Yuca Dulce	Manihot esculenta	Manihot	esculenta		Landrace	0	Colombia	Amazonas	El Encanto	El Encanto Kms: 1	22-11-1979	NA	-1.6	-73.3167				Alvaro Amaya	22-11-1979		240	Absent	Elliptic-Lanceolate				White	35.13	138	2.11	20.4	41.8	66.2	700	278	2.41
COL219	SAMN47007554	SRR32633385	COL219	This study	South America	COL 219	10.18730/P86CP	CAU-312, COL 219	Pata De Pava	Manihot esculenta	Manihot	esculenta		Landrace	0	Colombia	Cauca	Miranda	Villa Hermila	02-07-1969	1100	3.2333	-76.2				Pablo Emilio Daza	02-07-1969	Bush	220	Present	Lanceolate				White	36.36	102	1.98	20.5	55.7	64.5	666	202	2.09
COL2215	SAMN47007560	SRR32689865	COL2215_2	This study	South America	COL 2215	10.18730/PCGM6	COL 2215	Venezolana 1	Manihot esculenta	Manihot	esculenta		Landrace	1	Colombia	Magdalena	Pivijay	Media Luna	01-05-1982	NA	10.4667	-74.6167				Clair H. Hershey	01-05-1982		120	Present	Lanceolate				White	39.8	42	2.52	20.04	52.9	66.05	645	320	1.96
COL2266	SAMN47007570	SRR32633292	COL2266	This study	South America	COL 2266	10.18730/PCX2$	001	Manakeke Curripaco	Manihot esculenta	Manihot	esculenta		Landrace	0	Colombia	Guainia	Puerto Inirida	El Sejal	18-02-1986	200	3.8	-67.8333	Ciatcas-0053	UNIVERSIDAD NACIONAL DE COLOMBIA	Colombia	Mario Mejia Gutierrez	18-02-1986		270	Present	Oblong-Lanceolate	Red	Dark Green	Five Lobes	Yellow	36.33	785	3.5	22.3	60	63.35	211	154	1.24
COL2348	SAMN47007572	SRR32633394	COL2348	This study	South America	COL 2348	10.18730/P8VR3	083	Manakeke Curripaco	Manihot esculenta	Manihot	esculenta		Landrace	0	Colombia	Guainia	Puerto Inirida	La Ceiba	27-02-1986	220	3.8	-67.8333	Ciatcas-0053	UNIVERSIDAD NACIONAL DE COLOMBIA	Colombia	Mario Mejia Gutierrez	27-02-1986		295	Absent	Linear-Pandurate				Yellow	21.9	1514	5.2	22.37	46.2	63.7	591	242	2.25
COL2377	SAMN47007574	SRR32633389	COL2377	This study	South America	COL 2377	10.18730/P8VK=	112	Piipirriki Curripa	Manihot esculenta	Manihot	esculenta		Landrace	0	Colombia	Guainia	Puerto Inirida	La Esperanza	04-03-1986	180	3.8	-67.8333	Ciatcas-0053	UNIVERSIDAD NACIONAL DE COLOMBIA	Colombia	Mario Mejia Gutierrez	04-03-1986		245	Absent	Lanceolate				Cream	38.01	282	1.6	21.72	53.9	66.6	714	282	2.09
COL2419	SAMN47007576	SRR32689842	COL2419_1	This study	South America	COL 2419	10.18730/PBB7Y	154	Upa Inesajue	Manihot esculenta	Manihot	esculenta		Landrace	0	Colombia	Guainia	Puerto Inirida	Sarrapio	06-03-1986	180	3.8	-67.8333	Ciatcas-0053	UNIVERSIDAD NACIONAL DE COLOMBIA	Colombia	Mario Mejia Gutierrez	06-03-1986		260	Absent	Obovate-Lanceolate	Green With Little Red	Dark Green	Seven Lobes	White	38.13	1161	4.6	21.88	54.1	62.55	1073	542	2.54
COL267	SAMN47007603	SRR32633279	COL267	This study	South America	COL 267	10.18730/P7P2J	CAU-360, COL 267	Piragua	Manihot esculenta	Manihot	esculenta		Landrace	0	Colombia	Cauca	La Vega	A.Astudillo	03-07-1969	1870	2	-76.7333				Victor Manuel Patino	03-07-1969	Bush	185	Absent	Lanceolate				Cream	21.63	46	6.7	22.96	35.6	63.15	727	207	3.81
COL2694	SAMN47007605	SRR32633383	COL2694	This study	South America	COL 2694	10.18730/PAACF	106-10, COL 2694	Venezolana (C.V.)	Manihot esculenta	Manihot	esculenta		Landrace	0	Colombia	Atlantico	Sabanalarga	Vereda La Pe$A	10-02-1987	NA	10.6333	-74.9167				Benjamin Pineda	10-02-1987	Bush	175	Present	Elliptic-Lanceolate				White	37.97	58	1.6	21.52	47.2	65.05	1101	529	2.02
COL2697	SAMN47007606	SRR32633396	COL2697	This study	South America	COL 2697	10.18730/P9FSF	115-2, COL 2697	Prieta Simarrona	Manihot esculenta	Manihot	esculenta		Landrace	0	Colombia	Atlantico	Sabanalarga	Ver. El Flechal	11-02-1987	NA	10.6333	-74.9167				Benjamin Pineda	11-02-1987	Bush	140	Present	Lanceolate				White	38.43	63	3.4	19.01	55.5	64.3	661	323	2.15
COL282	SAMN47007616	SRR32689863	COL282_2	This study	South America	COL 282	10.18730/PA4HD	COL 282, NAR-309	Marquesa	Manihot esculenta	Manihot	esculenta		Landrace	0	Colombia	Narino	Consaca	El Caracol	12-07-1969	1800	1.1833	-77.4				Pablo Emilio Daza	12-07-1969	Bush	175	Present	Lanceolate				White	14.5	296	18.8	22.96	16.25	65.85	773	243	3.78
COL314	SAMN47007625	SRR32633277	COL314	This study	South America	COL 314	10.18730/PAND=	COL 314, NAR-341	Chiquita	Manihot esculenta	Manihot	esculenta		Landrace	0	Colombia	Narino	Buesaco	La Loma	17-07-1969	1900	1.35	-77.1167				Pablo Emilio Daza	17-07-1969	Bush	NA							32.15	73	6	22.3	40.3	64.95	765	303	2.15
COL480	SAMN47007641	SRR32633512	COL480	This study	South America	COL 480	10.18730/PC72~	COL 480, TOL-366	Bogotana	Manihot esculenta	Manihot	esculenta		Landrace	0	Colombia	Tolima	Alpujarra	Alicarnazo	17-09-1969	1300	3.35	-74.8667				Pablo Emilio Daza	17-09-1969	Bush	165	Absent	Lanceolate				White	39.81	67	1.3	21.45	51.8	64.45	1086	488	3.06
COL517	SAMN47007645	SRR32633284	COL517	This study	South America	COL 517	10.18730/PBEV=	COL 517, CUN-304	Yema De Huevo	Manihot esculenta	Manihot	esculenta		Landrace	0	Colombia	Cundinamarca	Cabrera	El Recreo	20-09-1969	1950	3.9167	-74.45				Pablo Emilio Daza	20-09-1969	Bush	270	Absent	Lanceolate				Cream	16.91	70	12.4	21.93	45.7	64.7	633	213	2.64
COL526	SAMN47007646	SRR32633294	COL526	This study	South America	COL 526	10.18730/PC70Z	COL 526, CUN-313	Antioquita Blanca	Manihot esculenta	Manihot	esculenta		Landrace	0	Colombia	Cundinamarca	Fusagasuga	Radio Landa	20-09-1969	1440	4.3167	-74.3333				Pablo Emilio Daza	20-09-1969	Bush	145	Present	Lanceolate	Red With Little Green	Light Green	Seven Lobes	White	32.59	335	6.12	19.06	39.3	65.85	801	254	3.45
COL530	SAMN47007649	SRR32633278	COL530	This study	South America	COL 530	10.18730/P85Y8	COL 530, CUN-317	Santandereana	Manihot esculenta	Manihot	esculenta		Landrace	0	Colombia	Cundinamarca	Tibacuy	Bolivia	20-09-1969	1600	4.3	-74.4167				Pablo Emilio Daza	20-09-1969	Bush	220	Present	Pandurate				White	29.12	273	4.9	22.15	21.5	67.2	661	199	3.16
COL547	SAMN47007650	SRR32633508	COL547	This study	South America	COL 547	10.18730/PCGVD	COL 547, CUN-334	Simona	Manihot esculenta	Manihot	esculenta		Landrace	0	Colombia	Cundinamarca	La Mesa	El Tigre	23-09-1969	1140	4.5667	-74.4167				Pablo Emilio Daza	23-09-1969	Bush	210	Absent	Lanceolate				Cream	17.09	135	5.9	23.03	18	66.85	760	242	3.39
COL549	SAMN47007651	SRR32633398	COL549	This study	South America	COL 549	10.18730/PBEMW	COL 549, CUN-336	Andaqui	Manihot esculenta	Manihot	esculenta		Landrace	0	Colombia	Cundinamarca	San Antonio De Tena	Parc.Del Rosario	23-09-1969	1300	4.5667	-74.3333				Pablo Emilio Daza	23-09-1969	Bush	240	Present	Lanceolate				White	16.85	87	5.3	25.15	28.2	62.3	618	131	3.94
COL574	SAMN47007656	SRR32633516	COL574	This study	South America	COL 574	10.18730/P9T2B	CAL-311, COL 574	Yucon	Manihot esculenta	Manihot	esculenta		Landrace	0	Colombia	Caldas	Chinchina	Fundac. M.Mejia	03-10-1969	1500	4.9167	-75.55				Victor Manuel Patino	03-10-1969	Bush	330	Absent	Elliptic-Lanceolate				White	41.42	136	1.8	23.49	54	64.15	1008	440	3
COL588A	SAMN47007659	SRR32633291	COL588A	This study	South America	COL 588A	10.18730/P7PV6	CAL-325, COL 588A	Remediana	Manihot esculenta	Manihot	esculenta		Landrace	0	Colombia	Caldas	Chinchina		02-10-1969	1500	4.9833	-75.6167				Victor Manuel Patino	02-10-1969	Bush	250	Absent	Elliptic-Lanceolate	Green With Little Red	Light Green	Nine Lobes	White	28.52	363	8.42	21.37	25.3	64.55	688	236	3.78
COL608	SAMN47007662	SRR32633287	COL608	This study	South America	COL 608	10.18730/P9SZ8	COL 608, RIS-308	Blanca	Manihot esculenta	Manihot	esculenta		Landrace	1	Colombia	Risaralda	Santuario	Pablo E. Suarez	15-10-1969	990	5.05	-75.9				Victor Manuel Patino	15-10-1969	Bush	180	Absent	Lanceolate				White	23.34	176	6.7	21.42	42.6	63.75	789	228	4.69
COL614	SAMN47007663	SRR32633504	COL614	This study	South America	COL 614	10.18730/PAN5V	COL 614, RIS-314	Cresta	Manihot esculenta	Manihot	esculenta		Landrace	0	Colombia	Risaralda	Pueblo Rico	Abel N. Obando	15-10-1969	1300	5.1667	-76.0833				Victor Manuel Patino	15-10-1969	Bush	265	Absent	Lanceolate				Yellow	24.73	156	6.44	21.72	28.5	63.55	815	152	4.14
COL625	SAMN47007665	SRR32633400	COL625	This study	South America	COL 625	10.18730/P8Z73	COL 625, RIS-325	Cascarona	Manihot esculenta	Manihot	esculenta		Landrace	0	Colombia	Risaralda	Pueblo Rico	German Castano	15-10-1969	800	5.1667	-76.0833				Victor Manuel Patino	15-10-1969	Bush	280	Absent	Straight or Linear				White	28.11	167	5.2	22.54	46.7	64.35	881	393	2.77
COL628	SAMN47007666	SRR32633276	COL628	This study	South America	COL 628	10.18730/PCHCY	COL 628, RIS-328	Blanca	Manihot esculenta	Manihot	esculenta		Landrace	0	Colombia	Risaralda	Mistrato	Genoba(L.Gomez)	16-10-1969	1400	5.25	-75.8333				Victor Manuel Patino	16-10-1969	Bush	295	Present	Lanceolate				White	30.89	151	2.89	20.99	44.1	64.45	869	464	2.18
COL634	SAMN47007667	SRR32689838	COL634_1	This study	South America	COL 634	10.18730/PAN3S	COL 634, MET-301	Lengua De Pisco	Manihot esculenta	Manihot	esculenta		Landrace	1	Colombia	Meta	Villavicencio	Cano Grande	14-10-1969	520	4.1167	-73.6167				Pablo Emilio Daza	14-10-1969	Bush	295	Present	Elliptic-Lanceolate				White	27.11	134	3.72	23.05	44.6	62.95	715	289	2.18
COL637	SAMN47007668	SRR32689835	COL637_1	This study	South America	COL 637	10.18730/PA5H8	COL 637, MET-304	Cadena Blanca	Manihot esculenta	Manihot	esculenta		Landrace	0	Colombia	Meta	Villavicencio	Mira Lindo	14-10-1969	600	4.1167	-73.6167				Pablo Emilio Daza	14-10-1969	Bush	195	Present	Lanceolate				White	30.19	371	6.95	20.91	57.7	65.05	527	279	2.02
COL644	SAMN47007669	SRR32689833	COL644_1	This study	South America	COL 644	10.18730/P9AJ~	COL 644, MET-311	Negra Sanmartinera	Manihot esculenta	Manihot	esculenta		Landrace	0	Colombia	Meta	Acacias	Brisas D Acacias	14-10-1969	650	3.9167	-73.7				Pablo Emilio Daza	14-10-1969	Bush	275	Present	Elliptic-Lanceolate				White	32.96	192	3.89	22.08	33	68.8	708	239	3.23
COL650	SAMN47007670	SRR32633515	COL650	This study	South America	COL 650	10.18730/PC6VT	COL 650, MET-317	Cadena Blanca	Manihot esculenta	Manihot	esculenta		Landrace	0	Colombia	Meta	Guamal	Berlin (E.Plata)	14-10-1969	640	3.7667	-73.7				Pablo Emilio Daza	14-10-1969	Bush	NA							39.19	75	3.64	20.73	49.2	64.85	763	332	2.44
COL695	SAMN47007673	SRR32689831	COL695_1	This study	South America	COL 695	10.18730/P9SS2	COL 695, MET-362	Negra	Manihot esculenta	Manihot	esculenta		Landrace	0	Colombia	Meta	Puerto Lopez	Alera	19-10-1969	260	4.0667	-72.8667				Pablo Emilio Daza	19-10-1969	Bush	215	Present	Elliptic-Lanceolate				White	32.79	126	3.39	20.11	45.4	65.55	684	189	3.61
COL721	SAMN47007676	SRR32633275	COL721	This study	South America	COL 721	10.18730/PBEBK	COL 721, VAL-411	Marranera	Manihot esculenta	Manihot	esculenta		Landrace	0	Colombia	Valle Del Cauca	Alcala	La Guajira	24-10-1969	1220	4.6167	-75.7167				Alberto Angel, Victor Manuel Patino	24-10-1969	Bush	250	Absent	Elliptic-Lanceolate				Cream	21.5	194	9.07	22.7	28	64.45	733	193	4.24
COL746	SAMN47007680	SRR32689824	COL746_1	This study	South America	COL 746	10.18730/PBE9H	ANT-309, COL 746		Manihot esculenta	Manihot	esculenta		Landrace	0	Colombia	Antioquia	Tarso	San Juan	11-10-1969	800	5.8	-75.7667				Victor Manuel Patino	11-10-1969	Bush	240	Present	Elliptic-Lanceolate				White	28.68	107	2.14	22.88	44.3	63.95	861	320	2.84
COL761	SAMN47007682	SRR32689822	COL761_1	This study	South America	COL 761	10.18730/P8YWX	ANT-324, COL 761	Cotova	Manihot esculenta	Manihot	esculenta		Landrace	0	Colombia	Antioquia	Urrao	F.Jimenez	14-11-1969	1700	6.2833	-76.1167				Victor Manuel Patino	14-11-1969	Bush	240	Present	Elliptic-Lanceolate				Cream	20.55	185	9.4	24.78	51.6	64.75	519	239	2.05
COL804	SAMN47007688	SRR32689820	COL804_1	This study	South America	COL 804	10.18730/PDBCB	CAL-341, COL 804	Balsamita	Manihot esculenta	Manihot	esculenta		Landrace	0	Colombia	Caldas	Samana	Los Tangos	09-11-1969	1250	5.3833	-75				Pablo Emilio Daza	09-11-1969	Bush	245	Present	Lanceolate				Cream	19.73	185	10.3	23.39	18.8	66	792	178	3.78
COL807	SAMN47007689	SRR32689818	COL807_1	This study	South America	COL 807	10.18730/PDVXP	CAL-344, COL 807	Palinegra	Manihot esculenta	Manihot	esculenta		Landrace	0	Colombia	Caldas	Samana	Moscovita	09-11-1969	850	5.3833	-75				Pablo Emilio Daza	09-11-1969	Bush	NA							37.7	57	4.29	19.23	31.7	66.85	664	161	3.32
COL811	SAMN47007690	SRR32689816	COL811_1	This study	South America	COL 811	10.18730/PAMRE	CAL-348, COL 811	Aromai	Manihot esculenta	Manihot	esculenta		Landrace	0	Colombia	Caldas	Victoria	La Piscina	10-11-1969	1000	6.2833	-74.85				Pablo Emilio Daza	10-11-1969	Bush	260	Present	Elliptic-Lanceolate				Yellow	32.25	144	5.9	19.64	36.6	63.95	713	298	2.84
COL812	SAMN47007691	SRR32689813	COL812_1	This study	South America	COL 812	10.18730/PA58U	CAL-349, COL 812	Blanca	Manihot esculenta	Manihot	esculenta		Landrace	0	Colombia	Caldas	Victoria	La Piscina	10-11-1969	1000	6.2833	-74.85				Pablo Emilio Daza	10-11-1969	Bush	255	Present	Lanceolate				White	22.49	226	5.28	21.72	29.1	66.7	673	129	3.55
COL825A	SAMN47007695	SRR32633502	COL825A	This study	South America	COL 825A	10.18730/PBQXX	COL 825A, CUN-352	Pate Paloma	Manihot esculenta	Manihot	esculenta		Landrace	0	Colombia	Cundinamarca	Quebrada Negra	El Recuerdo	12-11-1969	1130	5.1167	-74.4833				Pablo Emilio Daza	12-11-1969	Bush	245	Present	Lanceolate				White	35.19	54	2.53	20.28	41.4	64.5	848	250	3.55
COL838	SAMN47007697	SRR32689811	COL838_1	This study	South America	COL 838	10.18730/P99YD	COL 838, CUN-365	Algodona Amarilla	Manihot esculenta	Manihot	esculenta		Landrace	0	Colombia	Cundinamarca	Caparrapi	El Guaimaso	12-11-1969	1350	5.3333	-74.45				Pablo Emilio Daza	12-11-1969	Bush	375	Absent	Pandurate				Yellow	21.7	66	10.2	25.8	45.6	69.7	767	219	3.68
COL856	SAMN47007704	SRR32633506	COL856	This study	South America	COL 856	10.18730/PBE4C	ANT-371, COL 856	Palmire#A	Manihot esculenta	Manihot	esculenta		Landrace	1	Colombia	Antioquia	Sevilla	El Palon	28-11-1969	1680	6.2667	-75.7				Pablo Emilio Daza	28-11-1969	Bush	165	Present	Straight or Linear				White	23.26	101	3.6	22.37	33	65.1	893	189	4.66
COL875	SAMN47007709	SRR32633513	COL875	This study	South America	COL 875	10.18730/P7PQ2	ANT-390, COL 875	Amarilla	Manihot esculenta	Manihot	esculenta		Landrace	0	Colombia	Antioquia	Ca$As Gordas	Campam.Dtto.No.1	01-12-1969	1000	6.7	-76.0333				Pablo Emilio Daza	01-12-1969	Bush	250	Present	Lanceolate				Cream	23.83	69	3.09	23.61	48.5	66.75	869	354	2.77
COL93	SAMN47007717	SRR32633503	COL93	This study	South America	COL 93	10.18730/PC7VN	COL 93, VAL-316	Sietemesina	Manihot esculenta	Manihot	esculenta		Landrace	0	Colombia	Valle Del Cauca	San Pedro	Patio Los Girone	04-06-1969	960	3.9167	-76.1833				Pablo Emilio Daza	04-06-1969	Bush	185	Absent	Lanceolate				Yellow	24.98	211	6.06	22.53	29.5	63.7	900	267	3.62
COL945	SAMN47007720	SRR32689809	COL945_1	This study	South America	COL 945	10.18730/PDAGM	COL 945, COR-360	Punta Espada	Manihot esculenta	Manihot	esculenta		Landrace	0	Colombia	Cordoba	Tierralta	Los Placeres	01-12-1969	80	8.1667	-76.05				Victor Manuel Patino	01-12-1969	Bush	180	Absent	Elliptic-Lanceolate				White	36.43	206	4.47	22.7	27.2	64.3	698	195	4.04
HMCP-13	SAMN47007727	SRR32633395	HMCP-13	This study	South America					Manihot esculenta	Manihot	esculenta		Breeding line	NA	Colombia					NA	NA	NA							NA							NA	NA	NA	NA	NA	NA	NA	NA	NA
IMPER183	SAMN47007728	SRR32633500	IMPER183	This study	South America					Manihot esculenta	Manihot	esculenta		Landrace	NA	Peru					NA	NA	NA							NA							NA	NA	NA	NA	NA	NA	NA	NA	NA
SMB2446-2	SAMN47007766	SRR32633377	SMB2446-2	This study	South America					Manihot esculenta	Manihot	esculenta		Breeding line	NA	Colombia	Valle Del Cauca	Palmira			NA	NA	NA							NA							NA	NA	NA	NA	NA	NA	NA	NA	NA
SM1411-5	SAMN47007762	SRR32633390	SM1411-5	This study	South America					Manihot esculenta	Manihot	esculenta		Breeding line	NA	Colombia	Valle Del Cauca	Palmira			NA	NA	NA							NA							NA	NA	NA	NA	NA	NA	NA	NA	NA
SM1495-5	SAMN47007763	SRR32633392	SM1495-5	This study	South America	SM 1495- 5	10.18730/P89GB			Manihot esculenta	Manihot	esculenta		Breeding line	0	Colombia	Cauca				NA	NA	NA					12-06-2007		NA							NA	NA	NA	NA	NA	NA	NA	NA	NA
SM2775-4	SAMN47007764	SRR32633386	SM2775-4	This study	South America					Manihot esculenta	Manihot	esculenta		Breeding line	NA	Colombia	Valle Del Cauca	Palmira			NA	NA	NA							NA							NA	NA	NA	NA	NA	NA	NA	NA	NA
SM856-11	SAMN47007765	SRR32633397	SM856-11	This study	South America					Manihot esculenta	Manihot	esculenta		Breeding line	NA	Colombia	Valle Del Cauca	Palmira			NA	NA	NA							NA							NA	NA	NA	NA	NA	NA	NA	NA	NA
TAI8	SAMN47007767	SRR32633375	TAI8	This study	Asia	TAI 8	10.18730/PBXHR		Cmr 246343(Ryg.60)	Manihot esculenta	Manihot	esculenta		Breeding line	1	Thailand	Bangkhen	Bangkok			NA	13.7333	100.5		THAILAND DEPARTMENT OF AGRICULTURE	Thailand		01-01-1986		220	Present	Lanceolate				Cream	40.87	518	1.14	20.13	55.9	64.75	625	229	4.01
Ven77	SAMN47007784	SRR32633381	Ven77	This study	South America					Manihot esculenta	Manihot	esculenta		Landrace	1	Venezuela				10-08-1966	NA	NA	NA		UNIVERSIDAD CENTRAL DE VENEZUELA	Venezuela	Ruben D. Guillen	28-01-1971		240	Present	Linear-Pandurate				White	43.21	706	1.62	19.18	46.7	65.4	797	255	2.58
CAEXXX-35	SAMN47007402	SRR32633491	CAEXXX-35	This study		CAE XXX- 35	10.18730/PD9EQ			Manihot caerulescens	Manihot	caerulescens		Wild	0						NA	NA	NA							NA							NA	NA	NA	NA	NA	NA	NA	NA	NA
COL1048	SAMN47007411	SRR32689861	COL1048_2	This study	South America	COL 1048	10.18730/PDVF8	ANT-473, COL 1048	Palmire#A	Manihot esculenta	Manihot	esculenta		Landrace	0	Colombia	Antioquia	Yolombo	Emilio Munoz	18-12-1969	1540	6.55	-75				Alberto Angel	18-12-1969	Bush	195	Present	Lanceolate				Cream	25.71	71	4	21.28	19.5	63.8	708	195	3.52
COL2026	SAMN47007538	SRR32689859	COL2026_2	This study	South America	COL 2026	10.18730/P83PA	CAS-3, COL 2026	Algodona Mojonera	Manihot esculenta	Manihot	esculenta		Landrace	0	Colombia	Casanare	Yopal	Alto Viento	19-04-1979	NA	5.3167	-72.35				Octavio Vargas, Pedro Millan, Rafael Laberry	19-04-1979		185	Present	Lanceolate				White	32.66	92	1.96	19.16	47.5	65.85	500	150	2.51
ORBXXX-1	SAMN47007731	SRR32633497	ORBXXX-1	This study		ORB XXX- 1	10.18730/P8GVR			Manihot orbicularis	Manihot	orbicularis		Wild	0						NA	NA	NA							NA							NA	NA	NA	NA	NA	NA	NA	NA	NA
ORBXXX-15	SAMN47007733	SRR32633496	ORBXXX-15	This study		ORB XXX- 15	10.18730/PAWF2			Manihot orbicularis	Manihot	orbicularis		Wild	0						NA	NA	NA							NA							NA	NA	NA	NA	NA	NA	NA	NA	NA
ORBXXX-18	SAMN47007734	SRR32633498	ORBXXX-18	This study		ORB XXX- 18	10.18730/PA2V~			Manihot orbicularis	Manihot	orbicularis		Wild	0						NA	NA	NA							NA							NA	NA	NA	NA	NA	NA	NA	NA	NA
ORBXXX-9	SAMN47007735	SRR32633490	ORBXXX-9	This study		ORB XXX- 9	10.18730/PCGH3			Manihot orbicularis	Manihot	orbicularis		Wild	0						NA	NA	NA							NA							NA	NA	NA	NA	NA	NA	NA	NA	NA
PER415-2D	SAMN47007745	SRR32633495	PER415-2D	This study	South America	PER 415- 2D	10.18730/PC9Q7	4015, BRA-086053		Manihot peruviana	Manihot	peruviana		Wild	0	Brazil	Rondonia	Guajara Mirim		29-05-1992	NA	-9.9167	-65.3		EMPRESA BRASILEIRA DE PESQUISA AGROPECUARIA-CENTRO NACIONAL DE PESQUISA DE RECURSOS GENETICOS E BIOTECNOLOGIA	Brazil	Antonio C. Allem, Sang Ki Hahn	12-12-1992		NA							NA	NA	NA	NA	NA	NA	NA	NA	NA
PER415-2F	SAMN47007746	SRR32633486	PER415-2F	This study	South America	PER 415- 2F	10.18730/P9X5U	4015, BRA-086053		Manihot peruviana	Manihot	peruviana		Wild	0	Brazil	Rondonia	Guajara Mirim		29-05-1992	NA	-9.9167	-65.3		EMPRESA BRASILEIRA DE PESQUISA AGROPECUARIA-CENTRO NACIONAL DE PESQUISA DE RECURSOS GENETICOS E BIOTECNOLOGIA	Brazil	Antonio C. Allem, Sang Ki Hahn	12-12-1992		NA							NA	NA	NA	NA	NA	NA	NA	NA	NA
PER415-4F	SAMN47007752	SRR32633485	PER415-4F	This study	South America	PER 415- 4F	10.18730/P87GN	4015, BRA-086053		Manihot peruviana	Manihot	peruviana		Wild	0	Brazil				29-05-1992	NA	-9.9167	-65.3		EMPRESA BRASILEIRA DE PESQUISA AGROPECUARIA-CENTRO NACIONAL DE PESQUISA DE RECURSOS GENETICOS E BIOTECNOLOGIA	Brazil	Antonio C. Allem, Sang Ki Hahn	12-12-1992		NA							NA	NA	NA	NA	NA	NA	NA	NA	NA
TPHXXX-16	SAMN47007768	SRR32633481	TPHXXX-16	This study		TPH XXX- 16	10.18730/PA41$			Manihot triphylla	Manihot	triphylla		Wild	0						NA	NA	NA							NA							NA	NA	NA	NA	NA	NA	NA	NA	NA
TPHXXX-20	SAMN47007769	SRR32633487	TPHXXX-20	This study		TPH XXX- 20	10.18730/PDHAG			Manihot triphylla	Manihot	triphylla		Wild	0						NA	NA	NA							NA							NA	NA	NA	NA	NA	NA	NA	NA	NA
TPHXXX-23	SAMN47007770	SRR32633489	TPHXXX-23	This study		TPH XXX- 23	10.18730/PBP6B			Manihot triphylla	Manihot	triphylla		Wild	0						NA	NA	NA							NA							NA	NA	NA	NA	NA	NA	NA	NA	NA
TPHXXX-32	SAMN47007771	SRR32633480	TPHXXX-32	This study		TPH XXX- 32	10.18730/P7M5Z			Manihot triphylla	Manihot	triphylla		Wild	0						NA	NA	NA							NA							NA	NA	NA	NA	NA	NA	NA	NA	NA
TPHXXX-43	SAMN47007772	SRR32633493	TPHXXX-43	This study		TPH XXX- 43	10.18730/P8KQ5			Manihot triphylla	Manihot	triphylla		Wild	0						NA	NA	NA							NA							NA	NA	NA	NA	NA	NA	NA	NA	NA
TPHXXX-56	SAMN47007773	SRR32633484	TPHXXX-56	This study		TPH XXX- 56	10.18730/P8KK1			Manihot triphylla	Manihot	triphylla		Wild	0						NA	NA	NA							NA							NA	NA	NA	NA	NA	NA	NA	NA	NA
TSTXXX-12	SAMN47007776	SRR32633482	TSTXXX-12	This study		TST XXX- 12	10.18730/PAVRG			Manihot tristis	Manihot	tristis		Wild	0						NA	NA	NA							NA							NA	NA	NA	NA	NA	NA	NA	NA	NA
TSTXXX-2	SAMN47007777	SRR32633492	TSTXXX-2	This study	South America	TST XXX- 2	10.18730/P8C6Q			Manihot tristis	Manihot	tristis		Wild	0	Brazil					NA	NA	NA							NA							NA	NA	NA	NA	NA	NA	NA	NA	NA
TSTXXX-23	SAMN47007778	SRR32633488	TSTXXX-23	This study	South America	TST XXX- 23	10.18730/PBMR2			Manihot tristis	Manihot	tristis		Wild	0	Brazil					NA	NA	NA							NA							NA	NA	NA	NA	NA	NA	NA	NA	NA
TSTXXX-40	SAMN47007780	SRR32633479	TSTXXX-40	This study	South America	TST XXX- 40	10.18730/PAVQF			Manihot tristis	Manihot	tristis		Wild	0	Brazil					NA	NA	NA							NA							NA	NA	NA	NA	NA	NA	NA	NA	NA
ALTXXX-9	SAMN47007398	SRR32633247	ALTXXX-9	This study	South America	ALT XXX- 9	10.18730/PD7R6			Manihot alutacea	Manihot	alutacea		Wild	0	Brazil					NA	NA	NA							NA							NA	NA	NA	NA	NA	NA	NA	NA	NA
CAEXXX-13	SAMN47007399	SRR32633570	CAEXXX-13	This study		CAE XXX- 13	10.18730/PBP49			Manihot caerulescens	Manihot	caerulescens		Wild	0						NA	NA	NA							NA							NA	NA	NA	NA	NA	NA	NA	NA	NA
CAEXXX-16	SAMN47007400	SRR32633566	CAEXXX-16	This study		CAE XXX- 16	10.18730/PDEB*			Manihot caerulescens	Manihot	caerulescens		Wild	0						NA	NA	NA							NA							NA	NA	NA	NA	NA	NA	NA	NA	NA
CAEXXX-28	SAMN47007401	SRR32633571	CAEXXX-28	This study		CAE XXX- 28	10.18730/P997V			Manihot caerulescens	Manihot	caerulescens		Wild	0						NA	NA	NA							NA							NA	NA	NA	NA	NA	NA	NA	NA	NA
COL1004	SAMN47007406	SRR32689856	COL1004_2	This study	South America	COL 1004	10.18730/PC698	ANT-429, COL 1004	-	Manihot esculenta	Manihot	esculenta		Landrace	0	Colombia	Antioquia	Copa Cabana	Gran.Avic.Camber	13-12-1969	1390	6.15	-75.4667				Alberto Angel	13-12-1969	Bush	215	Present	Lanceolate				Cream	28.7	125	2.78	19.46	43.2	65.3	478	268	1.79
COL1132	SAMN47007427	SRR32633265	COL1132	This study	South America	COL 1132	10.18730/PAM2X	COL 1132, CUN-424	Granadora	Manihot esculenta	Manihot	esculenta		Landrace	1	Colombia	Cundinamarca	Paime	El Guamal	11-01-1970	1350	5.3333	-74.1667				Pablo Emilio Daza	11-01-1970	Bush	250	Present	Oblong-Lanceolate				White	29.06	297	2.6	22.74	15.61	66.25	855	287	3.32
COL1135	SAMN47007429	SRR32689854	COL1135_2	This study	South America	COL 1135	10.18730/PCZJ3	BOY-303, COL 1135	Gualona Grande	Manihot esculenta	Manihot	esculenta		Landrace	0	Colombia	Boyaca	Maripi	Las Mercedes	12-01-1970	1000	5.5167	-74				Pablo Emilio Daza	12-01-1970	Bush	170	Present	Elliptic-Lanceolate				White	35.99	23	2.5	20.69	53.2	65.65	769	331	2.74
COL1288	SAMN47007448	SRR32633477	COL1288	This study	South America	COL 1288	10.18730/PC5SX	BOY-347, COL 1288	Llanera	Manihot esculenta	Manihot	esculenta		Landrace	0	Colombia	Boyaca	Santa Maria	El Yopal	05-02-1970	990	4.6167	-73.2333				Pablo Emilio Daza	05-02-1970	Bush	200	Absent	Lanceolate				White	30.57	280	2.6	18.8	43.25	63.1	414	148	2.41
COL166	SAMN47007501	SRR32633270	COL166	This study	South America	COL 166	10.18730/P8ZWR	COL 166, NOS-306		Manihot esculenta	Manihot	esculenta		Landrace	0	Colombia	Norte De Santander	Chinacota	Dinamarca	21-06-1969	1270	7.55	-72.5667				Victor Manuel Patino	21-06-1969	Bush	215	Present	Elliptic-Lanceolate	Red	Dark Green	Seven Lobes	White	25.53	84	3.93	19.53	36.4	64.4	770	294	2.25
COL1711	SAMN47007510	SRR32689852	COL1711_2	This study	South America	COL 1711	10.18730/PDTJG	COL 1711, GUA-308	Blanquitaballenata	Manihot esculenta	Manihot	esculenta		Landrace	0	Colombia	Guajira	Fonseca		16-05-1970	180	10.8167	-72.7833				Victor Manuel Patino	16-05-1970	Bush	230	Absent	Lanceolate				White	30.92	100	3.4	21.2	62	64.35	433	167	2.18
COL1743	SAMN47007513	SRR32689850	COL1743_2	This study	South America	COL 1743	10.18730/PBCXA	CES-339, COL 1743	Patona	Manihot esculenta	Manihot	esculenta		Landrace	0	Colombia	Cesar	Valledupar	Veracruz	13-05-1970	200	10.4167	-73.2333				Victor Manuel Patino	13-05-1970	Bush	210	Present	Lanceolate				White	37.57	126	2.1	19.52	48.2	66.95	830	369	2.51
COL1764B	SAMN47007517	SRR32689848	COL1764B_2	This study	South America	COL 1764B	10.18730/PAB1U	CES-, COL 1764B	Barranquillera	Manihot esculenta	Manihot	esculenta		Landrace	0	Colombia	Cesar	Codazzi		15-05-1970	120	10.3333	-73.2333				Victor Manuel Patino	15-05-1970	Bush	200	Absent	Lanceolate				White	44.7	137	2.79	17.76	55.2	66.45	687	205	2.74
COL1886	SAMN47007528	SRR32689845	COL1886_2	This study	South America	COL 1886	10.18730/PAJNN	CMC 184		Manihot esculenta	Manihot	esculenta		Landrace	0	Colombia	Caqueta	Paujil			NA	1.7	-75.3		INSTITUTO COLOMBIANO AGROPECUARIO	Colombia		14-03-1975		260	Present	Lanceolate	Red With Little Green	Dark Green	Seven Lobes	White	29.66	321	3.41	22.45	37.9	68.55	680	221	2.71
COL1938	SAMN47007532	SRR32689843	COL1938_2	This study	South America	COL 1938	10.18730/PBCCY	CMC 235	La Negra	Manihot esculenta	Manihot	esculenta		Landrace	0	Colombia	Cauca	Popayan		29-10-1970	NA	2.45	-76.6		INSTITUTO COLOMBIANO AGROPECUARIO	Colombia	Luis Alberto Varon	14-03-1975		205	Present	Lanceolate				Cream	28.49	128	6.33	19.58	47.2	66.25	667	293	2.77
COL2260	SAMN47007569	SRR32633191	COL2260	This study	South America	COL 2260	10.18730/PAHJQ	COL 2260	Regional Negrita	Manihot esculenta	Manihot	esculenta		Landrace	0	Colombia	Cauca	Mondomo		01-05-1984	NA	2.8167	-76.5				Reinharadt Howeler	01-05-1984		245	Present	Lanceolate				Cream	15.21	60	13.5	24.78	27.3	63.1	918	166	5.15
COL2419	SAMN47007576	SRR32689841	COL2419_2	This study	South America	COL 2419	10.18730/PBB7Y	154	Upa Inesajue	Manihot esculenta	Manihot	esculenta		Landrace	0	Colombia	Guainia	Puerto Inirida	Sarrapio	06-03-1986	180	3.8	-67.8333	Ciatcas-0053	UNIVERSIDAD NACIONAL DE COLOMBIA	Colombia	Mario Mejia Gutierrez	06-03-1986		260	Absent	Obovate-Lanceolate	Green With Little Red	Dark Green	Seven Lobes	White	38.13	1161	4.6	21.88	54.1	62.55	1073	542	2.54
COL585	SAMN47007657	SRR32689839	COL585_2	This study	South America	COL 585	10.18730/PDWA=	CAL-322, COL 585	Caucanita	Manihot esculenta	Manihot	esculenta		Landrace	0	Colombia	Caldas	Chinchina	Fundac. M.Mejia	02-10-1969	1500	4.9167	-75.55				Victor Manuel Patino	02-10-1969	Bush	140	Present	Lanceolate	Red	Light Green	Seven Lobes	White	30.57	39	2.48	25.36	27.9	64.7	852	202	3.91
COL634	SAMN47007667	SRR32689837	COL634_2	This study	South America	COL 634	10.18730/PAN3S	COL 634, MET-301	Lengua De Pisco	Manihot esculenta	Manihot	esculenta		Landrace	1	Colombia	Meta	Villavicencio	Cano Grande	14-10-1969	520	4.1167	-73.6167				Pablo Emilio Daza	14-10-1969	Bush	295	Present	Elliptic-Lanceolate				White	27.11	134	3.72	23.05	44.6	62.95	715	289	2.18
COL637	SAMN47007668	SRR32689834	COL637_2	This study	South America	COL 637	10.18730/PA5H8	COL 637, MET-304	Cadena Blanca	Manihot esculenta	Manihot	esculenta		Landrace	0	Colombia	Meta	Villavicencio	Mira Lindo	14-10-1969	600	4.1167	-73.6167				Pablo Emilio Daza	14-10-1969	Bush	195	Present	Lanceolate				White	30.19	371	6.95	20.91	57.7	65.05	527	279	2.02
COL644	SAMN47007669	SRR32689832	COL644_2	This study	South America	COL 644	10.18730/P9AJ~	COL 644, MET-311	Negra Sanmartinera	Manihot esculenta	Manihot	esculenta		Landrace	0	Colombia	Meta	Acacias	Brisas D Acacias	14-10-1969	650	3.9167	-73.7				Pablo Emilio Daza	14-10-1969	Bush	275	Present	Elliptic-Lanceolate				White	32.96	192	3.89	22.08	33	68.8	708	239	3.23
COL66	SAMN47007671	SRR32633272	COL66	This study	South America	COL 66	10.18730/PA5WK	COL 66, SUC-304	Cogollo Rojo	Manihot esculenta	Manihot	esculenta		Landrace	0	Colombia	Sucre	Los Palmitos	San Jose	19-05-1969	100	9.35	-75.2333				Victor Manuel Patino	19-05-1969	Bush	170	Absent	Lanceolate				White	36.02	224	1.9	NA	56.9	64.45	430	180	2.18
COL670A	SAMN47007672	SRR32633264	COL670A	This study	South America	COL 670A	10.18730/PD0S5	COL 670A, MET-337	Guajiba Chirosa	Manihot esculenta	Manihot	esculenta		Landrace	0	Colombia	Meta	San Luis De Cubarral	Pe#Aranda	16-10-1969	600	3.8333	-73.7				Pablo Emilio Daza	16-10-1969	Bush	210	Present	Straight or Linear	Red	Light Green	Seven Lobes	White	29.91	137	4.4	20.79	50.9	64.6	1054	575	1.79
COL695	SAMN47007673	SRR32689830	COL695_2	This study	South America	COL 695	10.18730/P9SS2	COL 695, MET-362	Negra	Manihot esculenta	Manihot	esculenta		Landrace	0	Colombia	Meta	Puerto Lopez	Alera	19-10-1969	260	4.0667	-72.8667				Pablo Emilio Daza	19-10-1969	Bush	215	Present	Elliptic-Lanceolate				White	32.79	126	3.39	20.11	45.4	65.55	684	189	3.61
COL710A	SAMN47007675	SRR32689828	COL710A_2	This study	South America	COL 710A	10.18730/PAMZN	COL 710A, MET-377	Algodona	Manihot esculenta	Manihot	esculenta		Landrace	0	Colombia	Meta	Restrepo	Pie De Cuesta	22-10-1969	640	3.8167	-76.5667				Pablo Emilio Daza	22-10-1969	Bush	165	Present	Lanceolate				White	34.55	245	3.17	20.27	51.9	63.95	675	317	2.02
COL745	SAMN47007679	SRR32689826	COL745_2	This study	South America	COL 745	10.18730/PAMYM	ANT-308, COL 745	Palmire#A	Manihot esculenta	Manihot	esculenta		Landrace	0	Colombia	Antioquia	Tarso	San Juan	11-10-1969	800	5.8	-75.7667				Victor Manuel Patino	11-10-1969	Bush	225	Present	Lanceolate				Cream	28.95	472	4.3	18.48	46.8	66.3	956	407	2.05
COL746	SAMN47007680	SRR32689823	COL746_2	This study	South America	COL 746	10.18730/PBE9H	ANT-309, COL 746		Manihot esculenta	Manihot	esculenta		Landrace	0	Colombia	Antioquia	Tarso	San Juan	11-10-1969	800	5.8	-75.7667				Victor Manuel Patino	11-10-1969	Bush	240	Present	Elliptic-Lanceolate				White	28.68	107	2.14	22.88	44.3	63.95	861	320	2.84
COL761	SAMN47007682	SRR32689821	COL761_2	This study	South America	COL 761	10.18730/P8YWX	ANT-324, COL 761	Cotova	Manihot esculenta	Manihot	esculenta		Landrace	0	Colombia	Antioquia	Urrao	F.Jimenez	14-11-1969	1700	6.2833	-76.1167				Victor Manuel Patino	14-11-1969	Bush	240	Present	Elliptic-Lanceolate				Cream	20.55	185	9.4	24.78	51.6	64.75	519	239	2.05
COL804	SAMN47007688	SRR32689819	COL804_2	This study	South America	COL 804	10.18730/PDBCB	CAL-341, COL 804	Balsamita	Manihot esculenta	Manihot	esculenta		Landrace	0	Colombia	Caldas	Samana	Los Tangos	09-11-1969	1250	5.3833	-75				Pablo Emilio Daza	09-11-1969	Bush	245	Present	Lanceolate				Cream	19.73	185	10.3	23.39	18.8	66	792	178	3.78
COL807	SAMN47007689	SRR32689817	COL807_2	This study	South America	COL 807	10.18730/PDVXP	CAL-344, COL 807	Palinegra	Manihot esculenta	Manihot	esculenta		Landrace	0	Colombia	Caldas	Samana	Moscovita	09-11-1969	850	5.3833	-75				Pablo Emilio Daza	09-11-1969	Bush	NA							37.7	57	4.29	19.23	31.7	66.85	664	161	3.32
COL811	SAMN47007690	SRR32689815	COL811_2	This study	South America	COL 811	10.18730/PAMRE	CAL-348, COL 811	Aromai	Manihot esculenta	Manihot	esculenta		Landrace	0	Colombia	Caldas	Victoria	La Piscina	10-11-1969	1000	6.2833	-74.85				Pablo Emilio Daza	10-11-1969	Bush	260	Present	Elliptic-Lanceolate				Yellow	32.25	144	5.9	19.64	36.6	63.95	713	298	2.84
COL812	SAMN47007691	SRR32689812	COL812_2	This study	South America	COL 812	10.18730/PA58U	CAL-349, COL 812	Blanca	Manihot esculenta	Manihot	esculenta		Landrace	0	Colombia	Caldas	Victoria	La Piscina	10-11-1969	1000	6.2833	-74.85				Pablo Emilio Daza	10-11-1969	Bush	255	Present	Lanceolate				White	22.49	226	5.28	21.72	29.1	66.7	673	129	3.55
COL838	SAMN47007697	SRR32689810	COL838_2	This study	South America	COL 838	10.18730/P99YD	COL 838, CUN-365	Algodona Amarilla	Manihot esculenta	Manihot	esculenta		Landrace	0	Colombia	Cundinamarca	Caparrapi	El Guaimaso	12-11-1969	1350	5.3333	-74.45				Pablo Emilio Daza	12-11-1969	Bush	375	Absent	Pandurate				Yellow	21.7	66	10.2	25.8	45.6	69.7	767	219	3.68
COL945	SAMN47007720	SRR32689808	COL945_2	This study	South America	COL 945	10.18730/PDAGM	COL 945, COR-360	Punta Espada	Manihot esculenta	Manihot	esculenta		Landrace	0	Colombia	Cordoba	Tierralta	Los Placeres	01-12-1969	80	8.1667	-76.05				Victor Manuel Patino	01-12-1969	Bush	180	Absent	Elliptic-Lanceolate				White	36.43	206	4.47	22.7	27.2	64.3	698	195	4.04
CTH417-2E	SAMN47007726	SRR32633246	CTH417-2E	This study	South America	CTH 417- 2E	10.18730/P9XC6			Manihot carthaginensis	Manihot	carthaginensis		Wild	0	Colombia	Magdalena				NA	NA	NA							NA							NA	NA	NA	NA	NA	NA	NA	NA	NA
LONXXX-2	SAMN47007729	SRR32633574	LONXXX-2	This study		LON XXX- 2	10.18730/P7M0T			Manihot longepetiolata	Manihot	longepetiolata		Wild	0						NA	NA	NA							NA							NA	NA	NA	NA	NA	NA	NA	NA	NA
LONXXX-3	SAMN47007730	SRR32633567	LONXXX-3	This study		LON XXX- 3	10.18730/PBP27			Manihot longepetiolata	Manihot	longepetiolata		Wild	0						NA	NA	NA							NA							NA	NA	NA	NA	NA	NA	NA	NA	NA
ORBXXX-14	SAMN47007732	SRR32633188	ORBXXX-14	This study		ORB XXX- 14	10.18730/PBP38			Manihot orbicularis	Manihot	orbicularis		Wild	0						NA	NA	NA							NA							NA	NA	NA	NA	NA	NA	NA	NA	NA
PER407-3	SAMN47007736	SRR32633189	PER407-3	This study	South America	PER 407- 3	10.18730/P89FA			Manihot peruviana	Manihot	peruviana		Wild	0	Brazil	Mato Grosso	Pontes E Lacerda		24-05-1992	NA	NA	NA							NA							NA	NA	NA	NA	NA	NA	NA	NA	NA
PER407-4E	SAMN47007737	SRR32633568	PER407-4E	This study	South America	PER 407- 4E	10.18730/PCA5N	3990, BRA-085979		Manihot peruviana	Manihot	peruviana		Wild	0	Brazil	Mato Grosso			24-05-1992	NA	-15.3333	-59.2		EMPRESA BRASILEIRA DE PESQUISA AGROPECUARIA-CENTRO NACIONAL DE PESQUISA DE RECURSOS GENETICOS E BIOTECNOLOGIA	Brazil	Antonio C. Allem, Sang Ki Hahn	12-12-1992		NA							NA	NA	NA	NA	NA	NA	NA	NA	NA
PER407-4F	SAMN47007738	SRR32633569	PER407-4F	This study	South America	PER 407- 4F	10.18730/PARBJ	3990, BRA-085979		Manihot peruviana	Manihot	peruviana		Wild	0	Brazil	Mato Grosso			24-05-1992	NA	-15.3333	-59.2		EMPRESA BRASILEIRA DE PESQUISA AGROPECUARIA-CENTRO NACIONAL DE PESQUISA DE RECURSOS GENETICOS E BIOTECNOLOGIA	Brazil	Antonio C. Allem, Sang Ki Hahn	12-12-1992		NA							NA	NA	NA	NA	NA	NA	NA	NA	NA
PER407-4G	SAMN47007739	SRR32633565	PER407-4G	This study		PER 407- 4G	10.18730/PDY0F			Manihot peruviana	Manihot	peruviana		Wild	0					24-05-1992	NA	-15.3333	-59.2		EMPRESA BRASILEIRA DE PESQUISA AGROPECUARIA-CENTRO NACIONAL DE PESQUISA DE RECURSOS GENETICOS E BIOTECNOLOGIA			12-12-1992		NA							NA	NA	NA	NA	NA	NA	NA	NA	NA
PER410-1E	SAMN47007740	SRR32633248	PER410-1E	This study	South America	PER 410- 1E	10.18730/PCAY9			Manihot peruviana	Manihot	peruviana		Wild	0	Brazil	Mato Grosso	Pontes E Lacerda		24-05-1992	NA	NA	NA							NA							NA	NA	NA	NA	NA	NA	NA	NA	NA
PER411-4F	SAMN47007741	SRR32633573	PER411-4F	This study	South America	PER 411- 4F	10.18730/P9XWP	3996, BRA-086011		Manihot peruviana	Manihot	peruviana		Wild	0	Brazil	Mato Grosso			25-05-1992	NA	-14.1833	-59.7		EMPRESA BRASILEIRA DE PESQUISA AGROPECUARIA-CENTRO NACIONAL DE PESQUISA DE RECURSOS GENETICOS E BIOTECNOLOGIA	Brazil	Antonio C. Allem, Sang Ki Hahn	12-12-1992		NA							NA	NA	NA	NA	NA	NA	NA	NA	NA
PER413-5A	SAMN47007742	SRR32633475	PER413-5A	This study	South America	PER 413- 5A	10.18730/PBH70	4010, BRA-086037		Manihot peruviana	Manihot	peruviana		Wild	0	Brazil	Rondonia	Porto Velho		28-05-1992	NA	-6.8	-63.9167		EMPRESA BRASILEIRA DE PESQUISA AGROPECUARIA-CENTRO NACIONAL DE PESQUISA DE RECURSOS GENETICOS E BIOTECNOLOGIA	Brazil	Antonio C. Allem, Sang Ki Hahn	12-12-1992		NA							NA	NA	NA	NA	NA	NA	NA	NA	NA
PER415-2B	SAMN47007743	SRR32633266	PER415-2B	This study	South America	PER 415- 2B	10.18730/P9X4=	4015, BRA-086053		Manihot peruviana	Manihot	peruviana		Wild	0	Brazil	Rondonia	Guajara Mirim		29-05-1992	NA	-9.9167	-65.3		EMPRESA BRASILEIRA DE PESQUISA AGROPECUARIA-CENTRO NACIONAL DE PESQUISA DE RECURSOS GENETICOS E BIOTECNOLOGIA	Brazil	Antonio C. Allem, Sang Ki Hahn	12-12-1992		NA							NA	NA	NA	NA	NA	NA	NA	NA	NA
PER415-2C	SAMN47007744	SRR32633268	PER415-2C	This study	South America	PER 415- 2C	10.18730/PBH81	4015, BRA-086053		Manihot peruviana	Manihot	peruviana		Wild	0	Brazil	Rondonia	Guajara Mirim		29-05-1992	NA	-9.9167	-65.3		EMPRESA BRASILEIRA DE PESQUISA AGROPECUARIA-CENTRO NACIONAL DE PESQUISA DE RECURSOS GENETICOS E BIOTECNOLOGIA	Brazil	Antonio C. Allem, Sang Ki Hahn	12-12-1992		NA							NA	NA	NA	NA	NA	NA	NA	NA	NA
PER415-2H	SAMN47007747	SRR32633259	PER415-2H	This study	South America	PER 415- 2H	10.18730/PBHA3	4015, BRA-086053		Manihot peruviana	Manihot	peruviana		Wild	0	Brazil	Rondonia	Guajara Mirim		29-05-1992	NA	-9.9167	-65.3		EMPRESA BRASILEIRA DE PESQUISA AGROPECUARIA-CENTRO NACIONAL DE PESQUISA DE RECURSOS GENETICOS E BIOTECNOLOGIA	Brazil	Antonio C. Allem, Sang Ki Hahn	12-12-1992		NA							NA	NA	NA	NA	NA	NA	NA	NA	NA
PER415-2I	SAMN47007748	SRR32633254	PER415-2I	This study	South America	PER 415- 2I	10.18730/P9X60	4015, BRA-086053		Manihot peruviana	Manihot	peruviana		Wild	0	Brazil	Rondonia	Guajara Mirim		29-05-1992	NA	-9.9167	-65.3		EMPRESA BRASILEIRA DE PESQUISA AGROPECUARIA-CENTRO NACIONAL DE PESQUISA DE RECURSOS GENETICOS E BIOTECNOLOGIA	Brazil	Antonio C. Allem, Sang Ki Hahn	12-12-1992		NA							NA	NA	NA	NA	NA	NA	NA	NA	NA
PER415-3A	SAMN47007749	SRR32633249	PER415-3A	This study	South America	PER 415- 3A	10.18730/PCAAT	4015, BRA-086053		Manihot peruviana	Manihot	peruviana		Wild	0	Brazil	Rondonia			29-05-1992	NA	-9.9167	-65.3		EMPRESA BRASILEIRA DE PESQUISA AGROPECUARIA-CENTRO NACIONAL DE PESQUISA DE RECURSOS GENETICOS E BIOTECNOLOGIA	Brazil	Antonio C. Allem, Sang Ki Hahn	12-12-1992		NA							NA	NA	NA	NA	NA	NA	NA	NA	NA
PER415-3C	SAMN47007750	SRR32633261	PER415-3C	This study	South America	PER 415- 3C	10.18730/PDXYD	4015, BRA-086053		Manihot peruviana	Manihot	peruviana		Wild	0	Brazil	Rondonia	Guajara Mirim		29-05-1992	NA	-9.9167	-65.3		EMPRESA BRASILEIRA DE PESQUISA AGROPECUARIA-CENTRO NACIONAL DE PESQUISA DE RECURSOS GENETICOS E BIOTECNOLOGIA	Brazil	Antonio C. Allem, Sang Ki Hahn	12-12-1992		NA							NA	NA	NA	NA	NA	NA	NA	NA	NA
PER415-4D	SAMN47007751	SRR32633478	PER415-4D	This study	South America	PER 415- 4D	10.18730/P9VVZ	4015, BRA-086053		Manihot peruviana	Manihot	peruviana		Wild	0	Brazil				29-05-1992	NA	-9.9167	-65.3		EMPRESA BRASILEIRA DE PESQUISA AGROPECUARIA-CENTRO NACIONAL DE PESQUISA DE RECURSOS GENETICOS E BIOTECNOLOGIA	Brazil	Antonio C. Allem, Sang Ki Hahn	12-12-1992		NA							NA	NA	NA	NA	NA	NA	NA	NA	NA
PER415-4H	SAMN47007753	SRR32633256	PER415-4H	This study	South America	PER 415- 4H	10.18730/P9VW*	4015, BRA-086053		Manihot peruviana	Manihot	peruviana		Wild	0	Brazil				29-05-1992	NA	-9.9167	-65.3		EMPRESA BRASILEIRA DE PESQUISA AGROPECUARIA-CENTRO NACIONAL DE PESQUISA DE RECURSOS GENETICOS E BIOTECNOLOGIA	Brazil	Antonio C. Allem, Sang Ki Hahn	12-12-1992		NA							NA	NA	NA	NA	NA	NA	NA	NA	NA
PER416-3B	SAMN47007754	SRR32633269	PER416-3B	This study	South America	PER 416- 3B	10.18730/P87DJ	4016, BRA-086061		Manihot peruviana	Manihot	peruviana		Wild	0	Brazil				29-05-1992	NA	-10.1833	-65.2833		EMPRESA BRASILEIRA DE PESQUISA AGROPECUARIA-CENTRO NACIONAL DE PESQUISA DE RECURSOS GENETICOS E BIOTECNOLOGIA	Brazil	Antonio C. Allem, Sang Ki Hahn	12-12-1992		NA							NA	NA	NA	NA	NA	NA	NA	NA	NA
PER417-3C	SAMN47007755	SRR32633473	PER417-3C	This study	South America	PER 417- 3C	10.18730/PAP7R			Manihot peruviana	Manihot	peruviana		Wild	0	Brazil	Mato Grosso	Lambari		09-06-1992	NA	-15.4167	-57.9333							NA							NA	NA	NA	NA	NA	NA	NA	NA	NA
PER417-3F	SAMN47007756	SRR32633260	PER417-3F	This study	South America	PER 417- 3F	10.18730/PD474			Manihot peruviana	Manihot	peruviana		Wild	0	Brazil	Mato Groso	Lambari		09-06-1992	NA	-15.4167	-57.9333							NA							NA	NA	NA	NA	NA	NA	NA	NA	NA
PER421-1	SAMN47007757	SRR32633258	PER421-1	This study	South America	PER 421- 1	10.18730/P919*	4115, BRA-102814		Manihot peruviana	Manihot	peruviana		Wild	0	Brazil	Mato Grosso	Pontes E Lacerda		06-06-1993	NA	-15.3333	-59.2		EMPRESA BRASILEIRA DE PESQUISA AGROPECUARIA-CENTRO NACIONAL DE PESQUISA DE RECURSOS GENETICOS E BIOTECNOLOGIA	Brazil	Antonio C. Allem, Merideth Bonierbale, Sang Ki Hahn	12-12-1993		NA							NA	NA	NA	NA	NA	NA	NA	NA	NA
PER422-13	SAMN47007758	SRR32633250	PER422-13	This study						Manihot peruviana	Manihot	peruviana		Wild	NA						NA	NA	NA							NA							NA	NA	NA	NA	NA	NA	NA	NA	NA
PER424-1	SAMN47007759	SRR32633255	PER424-1	This study	South America	PER 424- 1	10.18730/PBH2*	4134, BRA-102989		Manihot peruviana	Manihot	peruviana		Wild	0	Brazil	Rondonia	Ariquemes		10-06-1993	NA	-9.9667	-63.0667		EMPRESA BRASILEIRA DE PESQUISA AGROPECUARIA-CENTRO NACIONAL DE PESQUISA DE RECURSOS GENETICOS E BIOTECNOLOGIA	Brazil	Antonio C. Allem, Merideth Bonierbale, Sang Ki Hahn	12-12-1993		NA							NA	NA	NA	NA	NA	NA	NA	NA	NA
PER424-3	SAMN47007760	SRR32633476	PER424-3	This study	South America	PER 424- 3	10.18730/PC8RD	4134, BRA-102989		Manihot peruviana	Manihot	peruviana		Wild	0	Brazil	Rondonia	Ariquemes		10-06-1993	NA	-9.9667	-63.0667		EMPRESA BRASILEIRA DE PESQUISA AGROPECUARIA-CENTRO NACIONAL DE PESQUISA DE RECURSOS GENETICOS E BIOTECNOLOGIA	Brazil	Antonio C. Allem, Merideth Bonierbale, Sang Ki Hahn	12-12-1993		NA							NA	NA	NA	NA	NA	NA	NA	NA	NA
PER427-1	SAMN47007761	SRR32633267	PER427-1	This study	South America	PER 427- 1	10.18730/PD38A	4144, BRA-103055		Manihot peruviana	Manihot	peruviana		Wild	0	Brazil	Rondonia	Guajara-Mirim		11-06-1993	NA	-9.95	-65.3		EMPRESA BRASILEIRA DE PESQUISA AGROPECUARIA-CENTRO NACIONAL DE PESQUISA DE RECURSOS GENETICOS E BIOTECNOLOGIA	Brazil	Antonio C. Allem, Merideth Bonierbale, Sang Ki Hahn	12-12-1993		NA							NA	NA	NA	NA	NA	NA	NA	NA	NA
TPHXXX-57	SAMN47007774	SRR32633252	TPHXXX-57	This study						Manihot triphylla	Manihot	triphylla		Wild	NA						NA	NA	NA							NA							NA	NA	NA	NA	NA	NA	NA	NA	NA
TSTXXX-1	SAMN47007775	SRR32633257	TSTXXX-1	This study	South America	TST XXX- 1	10.18730/P96PM			Manihot tristis	Manihot	tristis		Wild	0	Brazil					NA	NA	NA							NA							NA	NA	NA	NA	NA	NA	NA	NA	NA
TSTXXX-26	SAMN47007779	SRR32633253	TSTXXX-26	This study	South America	TST XXX- 26	10.18730/PD7F$			Manihot tristis	Manihot	tristis		Wild	0	Brazil					NA	NA	NA							NA							NA	NA	NA	NA	NA	NA	NA	NA	NA
TSTXXX-41	SAMN47007781	SRR32633271	TSTXXX-41	This study	South America	TST XXX- 41	10.18730/PA19M			Manihot tristis	Manihot	tristis		Wild	0	Brazil					NA	NA	NA							NA							NA	NA	NA	NA	NA	NA	NA	NA	NA
TSTXXX-61	SAMN47007782	SRR32633474	TSTXXX-61	This study		TST XXX- 61	10.18730/P96MJ			Manihot tristis	Manihot	tristis		Wild	0						NA	NA	NA							NA							NA	NA	NA	NA	NA	NA	NA	NA	NA
TSTXXX-77	SAMN47007783	SRR32633263	TSTXXX-77	This study		TST XXX- 77	10.18730/P90C3			Manihot tristis	Manihot	tristis		Wild	0						NA	NA	NA							NA							NA	NA	NA	NA	NA	NA	NA	NA	NA
3555-6	SAMN13053685	SRR10390211	3555-6	Hu et al. 2021	Asia					Manihot esculenta	Manihot	esculenta		Breeding line	NA	China					NA	NA	NA							NA							NA	NA	NA	NA	NA	NA	NA	NA	NA
4363	SAMN13053686	SRR10390210	4363	Hu et al. 2021	Asia					Manihot esculenta	Manihot	esculenta		Breeding line	NA	China					NA	NA	NA							NA							NA	NA	NA	NA	NA	NA	NA	NA	NA
A047	SAMN13053839	SRR10390072	A047	Hu et al. 2021	Asia					Manihot esculenta	Manihot	esculenta		Breeding line	NA	China					NA	NA	NA							NA							NA	NA	NA	NA	NA	NA	NA	NA	NA
A066	SAMN13053714	SRR10390179	A066	Hu et al. 2021	Asia					Manihot esculenta	Manihot	esculenta		Breeding line	NA	China					NA	NA	NA							NA							NA	NA	NA	NA	NA	NA	NA	NA	NA
A073	SAMN13053809	SRR10389960	A073	Hu et al. 2021	Asia					Manihot esculenta	Manihot	esculenta		Breeding line	NA	China					NA	NA	NA							NA							NA	NA	NA	NA	NA	NA	NA	NA	NA
A097	SAMN13053805	SRR10389965	A097	Hu et al. 2021	Asia					Manihot esculenta	Manihot	esculenta		Breeding line	NA	China					NA	NA	NA							NA							NA	NA	NA	NA	NA	NA	NA	NA	NA
A21	SAMN13053853	SRR10390057	A21	Hu et al. 2021	Asia					Manihot esculenta	Manihot	esculenta		Breeding line	NA	China					NA	NA	NA							NA							NA	NA	NA	NA	NA	NA	NA	NA	NA
A234	SAMN13053750	SRR10389994	A234	Hu et al. 2021	Asia					Manihot esculenta	Manihot	esculenta		Breeding line	NA	China					NA	NA	NA							NA							NA	NA	NA	NA	NA	NA	NA	NA	NA
A250	SAMN13053728	SRR10390163	A250	Hu et al. 2021	Asia					Manihot esculenta	Manihot	esculenta		Breeding line	NA	China					NA	NA	NA							NA							NA	NA	NA	NA	NA	NA	NA	NA	NA
A262	SAMN13053791	SRR10390093	A262	Hu et al. 2021	Asia					Manihot esculenta	Manihot	esculenta		Breeding line	NA	China					NA	NA	NA							NA							NA	NA	NA	NA	NA	NA	NA	NA	NA
A265	SAMN13053764	SRR10389978	A265	Hu et al. 2021	Asia					Manihot esculenta	Manihot	esculenta		Breeding line	NA	China					NA	NA	NA							NA							NA	NA	NA	NA	NA	NA	NA	NA	NA
B103	SAMN13053838	SRR10390073	B103	Hu et al. 2021	Asia					Manihot esculenta	Manihot	esculenta		Breeding line	NA	China					NA	NA	NA							NA							NA	NA	NA	NA	NA	NA	NA	NA	NA
B106	SAMN13053761	SRR10389981	B106	Hu et al. 2021	Asia					Manihot esculenta	Manihot	esculenta		Breeding line	NA	China					NA	NA	NA							NA							NA	NA	NA	NA	NA	NA	NA	NA	NA
B107	SAMN13053713	SRR10390180	B107	Hu et al. 2021	Asia					Manihot esculenta	Manihot	esculenta		Breeding line	NA	China					NA	NA	NA							NA							NA	NA	NA	NA	NA	NA	NA	NA	NA
B123	SAMN13053808	SRR10389961	B123	Hu et al. 2021	Asia					Manihot esculenta	Manihot	esculenta		Breeding line	NA	China					NA	NA	NA							NA							NA	NA	NA	NA	NA	NA	NA	NA	NA
B148	SAMN13053749	SRR10389995	B148	Hu et al. 2021	Asia					Manihot esculenta	Manihot	esculenta		Breeding line	NA	China					NA	NA	NA							NA							NA	NA	NA	NA	NA	NA	NA	NA	NA
B16	SAMN13053803	SRR10389967	B16	Hu et al. 2021	Asia					Manihot esculenta	Manihot	esculenta		Breeding line	NA	China					NA	NA	NA							NA							NA	NA	NA	NA	NA	NA	NA	NA	NA
B160	SAMN13053852	SRR10390058	B160	Hu et al. 2021	Asia					Manihot esculenta	Manihot	esculenta		Breeding line	NA	China					NA	NA	NA							NA							NA	NA	NA	NA	NA	NA	NA	NA	NA
B161	SAMN13053560	SRR10389986	B161	Hu et al. 2021	Asia					Manihot esculenta	Manihot	esculenta		Breeding line	NA	China					NA	NA	NA							NA							NA	NA	NA	NA	NA	NA	NA	NA	NA
B165	SAMN13053725	SRR10390167	B165	Hu et al. 2021	Asia					Manihot esculenta	Manihot	esculenta		Breeding line	NA	China					NA	NA	NA							NA							NA	NA	NA	NA	NA	NA	NA	NA	NA
B171	SAMN13053760	SRR10389982	B171	Hu et al. 2021	Asia					Manihot esculenta	Manihot	esculenta		Breeding line	NA	China					NA	NA	NA							NA							NA	NA	NA	NA	NA	NA	NA	NA	NA
B3	SAMN13053683	SRR10390213	B3	Hu et al. 2021	Asia					Manihot esculenta	Manihot	esculenta		Breeding line	NA	China					NA	NA	NA							NA							NA	NA	NA	NA	NA	NA	NA	NA	NA
B68	SAMN13053837	SRR10390075	B68	Hu et al. 2021	Asia					Manihot esculenta	Manihot	esculenta		Breeding line	NA	China					NA	NA	NA							NA							NA	NA	NA	NA	NA	NA	NA	NA	NA
B74	SAMN13053802	SRR10389968	B74	Hu et al. 2021	Asia					Manihot esculenta	Manihot	esculenta		Breeding line	NA	China					NA	NA	NA							NA							NA	NA	NA	NA	NA	NA	NA	NA	NA
B83	SAMN13053712	SRR10390181	B83	Hu et al. 2021	Asia					Manihot esculenta	Manihot	esculenta		Breeding line	NA	China					NA	NA	NA							NA							NA	NA	NA	NA	NA	NA	NA	NA	NA
B96	SAMN13053748	SRR10389996	B96	Hu et al. 2021	Asia					Manihot esculenta	Manihot	esculenta		Breeding line	NA	China					NA	NA	NA							NA							NA	NA	NA	NA	NA	NA	NA	NA	NA
BRA274	SAMN13053642	SRR10390019	BRA274	Hu et al. 2021	South America	BRA 274	10.18730/P7JCB	BGM 0573, BRA-009016	Vassourinha Ii	Manihot esculenta	Manihot	esculenta		Landrace	0	Brazil	Parana	Paranauai			NA	-23.0333	-52.6	Ciatcas-0821	EMPRESA BRASILEIRA DE PESQUISA AGROPECUARIA-CENTRO NACIONAL DE PESQUISA DE MANDIOCA E FRUTICULTURA TROPICAL	Brazil		01-08-1981		110	Absent					Cream	23.83	185	5.5	22.23	44.5	63	465	231	1.99
Ba-1	SAMN13053574	SRR10390175	Ba-1	Hu et al. 2021	Asia					Manihot esculenta	Manihot	esculenta		Landrace	NA	China					NA	NA	NA							NA							NA	NA	NA	NA	NA	NA	NA	NA	NA
Baisha4hao	SAMN13053575	SRR10390164	Baisha4hao	Hu et al. 2021	Asia					Manihot esculenta	Manihot	esculenta		Landrace	NA	China					NA	NA	NA							NA							NA	NA	NA	NA	NA	NA	NA	NA	NA
Baodao9-1	SAMN13053576	SRR10390153	Baodao9-1	Hu et al. 2021	Asia					Manihot esculenta	Manihot	esculenta		Landrace	NA	China					NA	NA	NA							NA							NA	NA	NA	NA	NA	NA	NA	NA	NA
Baodao9-5	SAMN13053577	SRR10389997	Baodao9-5	Hu et al. 2021	Asia					Manihot esculenta	Manihot	esculenta		Landrace	NA	China					NA	NA	NA							NA							NA	NA	NA	NA	NA	NA	NA	NA	NA
C100	SAMN13053851	SRR10390059	C100	Hu et al. 2021	Asia					Manihot esculenta	Manihot	esculenta		Breeding line	NA	China					NA	NA	NA							NA							NA	NA	NA	NA	NA	NA	NA	NA	NA
C1003	SAMN13053790	SRR10390094	C1003	Hu et al. 2021	Asia					Manihot esculenta	Manihot	esculenta		Breeding line	NA	China					NA	NA	NA							NA							NA	NA	NA	NA	NA	NA	NA	NA	NA
C1015	SAMN13053724	SRR10390168	C1015	Hu et al. 2021	Asia					Manihot esculenta	Manihot	esculenta		Breeding line	NA	China					NA	NA	NA							NA							NA	NA	NA	NA	NA	NA	NA	NA	NA
C1017	SAMN13053836	SRR10390076	C1017	Hu et al. 2021	Asia					Manihot esculenta	Manihot	esculenta		Breeding line	NA	China					NA	NA	NA							NA							NA	NA	NA	NA	NA	NA	NA	NA	NA
C1021	SAMN13053711	SRR10390182	C1021	Hu et al. 2021	Asia					Manihot esculenta	Manihot	esculenta		Breeding line	NA	China					NA	NA	NA							NA							NA	NA	NA	NA	NA	NA	NA	NA	NA
C1022	SAMN13053727	SRR10390165	C1022	Hu et al. 2021	Asia					Manihot esculenta	Manihot	esculenta		Breeding line	NA	China					NA	NA	NA							NA							NA	NA	NA	NA	NA	NA	NA	NA	NA
C1028	SAMN13053759	SRR10389983	C1028	Hu et al. 2021	Asia					Manihot esculenta	Manihot	esculenta		Breeding line	NA	China					NA	NA	NA							NA							NA	NA	NA	NA	NA	NA	NA	NA	NA
C1035	SAMN13053789	SRR10390095	C1035	Hu et al. 2021	Asia					Manihot esculenta	Manihot	esculenta		Breeding line	NA	China					NA	NA	NA							NA							NA	NA	NA	NA	NA	NA	NA	NA	NA
C1036	SAMN13053801	SRR10389969	C1036	Hu et al. 2021	Asia					Manihot esculenta	Manihot	esculenta		Breeding line	NA	China					NA	NA	NA							NA							NA	NA	NA	NA	NA	NA	NA	NA	NA
C1039	SAMN13053835	SRR10390077	C1039	Hu et al. 2021	Asia					Manihot esculenta	Manihot	esculenta		Breeding line	NA	China					NA	NA	NA							NA							NA	NA	NA	NA	NA	NA	NA	NA	NA
C105	SAMN13053850	SRR10390060	C105	Hu et al. 2021	Asia					Manihot esculenta	Manihot	esculenta		Breeding line	NA	China					NA	NA	NA							NA							NA	NA	NA	NA	NA	NA	NA	NA	NA
C1050	SAMN13053690	SRR10390205	C1050	Hu et al. 2021	Asia					Manihot esculenta	Manihot	esculenta		Breeding line	NA	China					NA	NA	NA							NA							NA	NA	NA	NA	NA	NA	NA	NA	NA
C1059	SAMN13053710	SRR10390183	C1059	Hu et al. 2021	Asia					Manihot esculenta	Manihot	esculenta		Breeding line	NA	China					NA	NA	NA							NA							NA	NA	NA	NA	NA	NA	NA	NA	NA
C1091	SAMN13053747	SRR10389998	C1091	Hu et al. 2021	Asia					Manihot esculenta	Manihot	esculenta		Breeding line	NA	China					NA	NA	NA							NA							NA	NA	NA	NA	NA	NA	NA	NA	NA
C1115	SAMN13053788	SRR10390096	C1115	Hu et al. 2021	Asia					Manihot esculenta	Manihot	esculenta		Breeding line	NA	China					NA	NA	NA							NA							NA	NA	NA	NA	NA	NA	NA	NA	NA
C18	SAMN13053763	SRR10389979	C18	Hu et al. 2021	Asia					Manihot esculenta	Manihot	esculenta		Breeding line	NA	China					NA	NA	NA							NA							NA	NA	NA	NA	NA	NA	NA	NA	NA
C246	SAMN13053807	SRR10389963	C246	Hu et al. 2021	Asia					Manihot esculenta	Manihot	esculenta		Breeding line	NA	China					NA	NA	NA							NA							NA	NA	NA	NA	NA	NA	NA	NA	NA
C3	SAMN13053709	SRR10390184	C3	Hu et al. 2021	Asia					Manihot esculenta	Manihot	esculenta		Breeding line	NA	China					NA	NA	NA							NA							NA	NA	NA	NA	NA	NA	NA	NA	NA
C322	SAMN13053787	SRR10390098	C322	Hu et al. 2021	Asia					Manihot esculenta	Manihot	esculenta		Breeding line	NA	China					NA	NA	NA							NA							NA	NA	NA	NA	NA	NA	NA	NA	NA
C349	SAMN13053834	SRR10390078	C349	Hu et al. 2021	Asia					Manihot esculenta	Manihot	esculenta		Breeding line	NA	China					NA	NA	NA							NA							NA	NA	NA	NA	NA	NA	NA	NA	NA
C369	SAMN13053723	SRR10390169	C369	Hu et al. 2021	Asia					Manihot esculenta	Manihot	esculenta		Breeding line	NA	China					NA	NA	NA							NA							NA	NA	NA	NA	NA	NA	NA	NA	NA
C379	SAMN13053758	SRR10389984	C379	Hu et al. 2021	Asia					Manihot esculenta	Manihot	esculenta		Breeding line	NA	China					NA	NA	NA							NA							NA	NA	NA	NA	NA	NA	NA	NA	NA
C381	SAMN13053708	SRR10390185	C381	Hu et al. 2021	Asia					Manihot esculenta	Manihot	esculenta		Breeding line	NA	China					NA	NA	NA							NA							NA	NA	NA	NA	NA	NA	NA	NA	NA
C413	SAMN13053800	SRR10389970	C413	Hu et al. 2021	Asia					Manihot esculenta	Manihot	esculenta		Breeding line	NA	China					NA	NA	NA							NA							NA	NA	NA	NA	NA	NA	NA	NA	NA
C478	SAMN13053689	SRR10390206	C478	Hu et al. 2021	Asia					Manihot esculenta	Manihot	esculenta		Breeding line	NA	China					NA	NA	NA							NA							NA	NA	NA	NA	NA	NA	NA	NA	NA
C529	SAMN13053786	SRR10390099	C529	Hu et al. 2021	Asia					Manihot esculenta	Manihot	esculenta		Breeding line	NA	China					NA	NA	NA							NA							NA	NA	NA	NA	NA	NA	NA	NA	NA
C576	SAMN13053849	SRR10390061	C576	Hu et al. 2021	Asia					Manihot esculenta	Manihot	esculenta		Breeding line	NA	China					NA	NA	NA							NA							NA	NA	NA	NA	NA	NA	NA	NA	NA
C592	SAMN13053707	SRR10390187	C592	Hu et al. 2021	Asia					Manihot esculenta	Manihot	esculenta		Breeding line	NA	China					NA	NA	NA							NA							NA	NA	NA	NA	NA	NA	NA	NA	NA
C608	SAMN13053722	SRR10390170	C608	Hu et al. 2021	Asia					Manihot esculenta	Manihot	esculenta		Breeding line	NA	China					NA	NA	NA							NA							NA	NA	NA	NA	NA	NA	NA	NA	NA
C627	SAMN13053785	SRR10390100	C627	Hu et al. 2021	Asia					Manihot esculenta	Manihot	esculenta		Breeding line	NA	China					NA	NA	NA							NA							NA	NA	NA	NA	NA	NA	NA	NA	NA
C630	SAMN13053757	SRR10389987	C630	Hu et al. 2021	Asia					Manihot esculenta	Manihot	esculenta		Breeding line	NA	China					NA	NA	NA							NA							NA	NA	NA	NA	NA	NA	NA	NA	NA
C635	SAMN13053726	SRR10390166	C635	Hu et al. 2021	Asia					Manihot esculenta	Manihot	esculenta		Breeding line	NA	China					NA	NA	NA							NA							NA	NA	NA	NA	NA	NA	NA	NA	NA
C64	SAMN13053833	SRR10390079	C64	Hu et al. 2021	Asia					Manihot esculenta	Manihot	esculenta		Breeding line	NA	China					NA	NA	NA							NA							NA	NA	NA	NA	NA	NA	NA	NA	NA
C720	SAMN13053848	SRR10390062	C720	Hu et al. 2021	Asia					Manihot esculenta	Manihot	esculenta		Breeding line	NA	China					NA	NA	NA							NA							NA	NA	NA	NA	NA	NA	NA	NA	NA
C723	SAMN13053721	SRR10390171	C723	Hu et al. 2021	Asia					Manihot esculenta	Manihot	esculenta		Breeding line	NA	China					NA	NA	NA							NA							NA	NA	NA	NA	NA	NA	NA	NA	NA
C728	SAMN13053756	SRR10389988	C728	Hu et al. 2021	Asia					Manihot esculenta	Manihot	esculenta		Breeding line	NA	China					NA	NA	NA							NA							NA	NA	NA	NA	NA	NA	NA	NA	NA
C737	SAMN13053847	SRR10390064	C737	Hu et al. 2021	Asia					Manihot esculenta	Manihot	esculenta		Breeding line	NA	China					NA	NA	NA							NA							NA	NA	NA	NA	NA	NA	NA	NA	NA
C788	SAMN13053831	SRR10390081	C788	Hu et al. 2021	Asia					Manihot esculenta	Manihot	esculenta		Breeding line	NA	China					NA	NA	NA							NA							NA	NA	NA	NA	NA	NA	NA	NA	NA
C810	SAMN13053706	SRR10390188	C810	Hu et al. 2021	Asia					Manihot esculenta	Manihot	esculenta		Breeding line	NA	China					NA	NA	NA							NA							NA	NA	NA	NA	NA	NA	NA	NA	NA
C869	SAMN13053755	SRR10389989	C869	Hu et al. 2021	Asia					Manihot esculenta	Manihot	esculenta		Breeding line	NA	China					NA	NA	NA							NA							NA	NA	NA	NA	NA	NA	NA	NA	NA
C890	SAMN13053799	SRR10390084	C890	Hu et al. 2021	Asia					Manihot esculenta	Manihot	esculenta		Breeding line	NA	China					NA	NA	NA							NA							NA	NA	NA	NA	NA	NA	NA	NA	NA
C951	SAMN13053720	SRR10390172	C951	Hu et al. 2021	Asia					Manihot esculenta	Manihot	esculenta		Breeding line	NA	China					NA	NA	NA							NA							NA	NA	NA	NA	NA	NA	NA	NA	NA
C983	SAMN13053830	SRR10390082	C983	Hu et al. 2021	Asia					Manihot esculenta	Manihot	esculenta		Breeding line	NA	China					NA	NA	NA							NA							NA	NA	NA	NA	NA	NA	NA	NA	NA
CM2399-4	SAMN13053631	SRR10389918	CM2399-4	Hu et al. 2021	South America					Manihot esculenta	Manihot	esculenta		Breeding line	NA	Colombia					NA	NA	NA							NA							NA	NA	NA	NA	NA	NA	NA	NA	NA
CM385-6	SAMN13053625	SRR10389925	CM385-6	Hu et al. 2021	South America					Manihot esculenta	Manihot	esculenta		Breeding line	NA	Colombia					NA	NA	NA							NA							NA	NA	NA	NA	NA	NA	NA	NA	NA
CM3993-9	SAMN13053632	SRR10389917	CM3993-9	Hu et al. 2021	South America					Manihot esculenta	Manihot	esculenta		Breeding line	NA	Colombia					NA	NA	NA							NA							NA	NA	NA	NA	NA	NA	NA	NA	NA
CM4031-2	SAMN13053641	SRR10390244	CM4031-2	Hu et al. 2021	South America					Manihot esculenta	Manihot	esculenta		Breeding line	NA	Colombia					NA	NA	NA							NA							NA	NA	NA	NA	NA	NA	NA	NA	NA
CM4040-1	SAMN13053633	SRR10389916	CM4040-1	Hu et al. 2021	South America					Manihot esculenta	Manihot	esculenta		Breeding line	NA	Colombia					NA	NA	NA							NA							NA	NA	NA	NA	NA	NA	NA	NA	NA
CM483-2	SAMN13053626	SRR10389924	CM483-2	Hu et al. 2021	South America					Manihot esculenta	Manihot	esculenta		Breeding line	NA	Colombia					NA	NA	NA							NA							NA	NA	NA	NA	NA	NA	NA	NA	NA
CM523-7	SAMN13053627	SRR10389923	CM523-7_2	Hu et al. 2021	South America	CM 523- 7	10.18730/PB0QV	CM 523- 7	Catumare	Manihot esculenta	Manihot	esculenta		Breeding line	1	Colombia	Valle Del Cauca	Palmira	Ciat Kms: 17		915	3.5333	-76.25							245	Present	Lanceolate	Red	Dark Green	Seven Lobes	White	NA	NA	NA	NA	NA	NA	NA	NA	NA
CM6740-7	SAMN13053634	SRR10389915	CM6740-7	Hu et al. 2021	South America					Manihot esculenta	Manihot	esculenta		Breeding line	NA	Colombia					NA	NA	NA							NA							NA	NA	NA	NA	NA	NA	NA	NA	NA
CM7595-1	SAMN13053635	SRR10389914	CM7595-1	Hu et al. 2021	South America	CM 7595- 1	10.18730/P7KPG			Manihot esculenta	Manihot	esculenta		Breeding line	0	Colombia	Cauca				NA	NA	NA					26-09-2000		NA							NA	NA	NA	NA	NA	NA	NA	NA	NA
CM837	SAMN13053628	SRR10389921	CM837	Hu et al. 2021	South America					Manihot esculenta	Manihot	esculenta		Breeding line	NA	Colombia					NA	NA	NA							NA							NA	NA	NA	NA	NA	NA	NA	NA	NA
CM901	SAMN13053629	SRR10389920	CM901	Hu et al. 2021	South America					Manihot esculenta	Manihot	esculenta		Breeding line	NA	Colombia					NA	NA	NA							NA							NA	NA	NA	NA	NA	NA	NA	NA	NA
CM92-56-1	SAMN13053624	SRR10389926	CM92-56-1	Hu et al. 2021	South America					Manihot esculenta	Manihot	esculenta		Breeding line	NA	Colombia					NA	NA	NA							NA							NA	NA	NA	NA	NA	NA	NA	NA	NA
CM965-3	SAMN13053630	SRR10389919	CM965-3	Hu et al. 2021	South America					Manihot esculenta	Manihot	esculenta		Breeding line	NA	Colombia					NA	NA	NA							NA							NA	NA	NA	NA	NA	NA	NA	NA	NA
CMR26-07-15	SAMN13053643	SRR10390018	CMR26-07-15	Hu et al. 2021	Asia					Manihot esculenta	Manihot	esculenta		Breeding line	NA	Thailand					NA	NA	NA							NA							NA	NA	NA	NA	NA	NA	NA	NA	NA
CMR35-70-6	SAMN13053644	SRR10390017	CMR35-70-6	Hu et al. 2021	Asia					Manihot esculenta	Manihot	esculenta		Breeding line	NA	Thailand					NA	NA	NA							NA							NA	NA	NA	NA	NA	NA	NA	NA	NA
COL1346	SAMN13053559	SRR10390242	COL1346	Hu et al. 2021	South America					Manihot esculenta	Manihot	esculenta		Landrace	NA	Colombia					NA	NA	NA							NA							NA	NA	NA	NA	NA	NA	NA	NA	NA
COL198	SAMN13053558	SRR10390243	COL198	Hu et al. 2021	South America	COL 198	10.18730/P86DQ	COL 198, SAN-332	Rosegallo	Manihot esculenta	Manihot	esculenta		Landrace	1	Colombia	Santander Del Sur	Piedecuesta	Santa Ana	19-06-1969	1750	6.9	-73.05				Victor Manuel Patino	19-06-1969	Bush	225	Absent	Linear-Pyramid	Purple	Dark Green	Nine Lobes	White	NA	NA	NA	NA	NA	NA	NA	NA	NA
COL514	SAMN13053561	SRR10390052	COL514_2	Hu et al. 2021	South America	COL 514	10.18730/P7P4M	COL 514, CUN-301	Botona	Manihot esculenta	Manihot	esculenta		Landrace	0	Colombia	Cundinamarca	Ospina (Venecia)	La Primavera	20-09-1969	1570	4.0667	-74.4167				Pablo Emilio Daza	20-09-1969	Bush	195	Present	Lanceolate				White	30.21	1165	5.23	19.64	51.1	66.8	597	285	1.89
D1	SAMN13053705	SRR10390189	D1	Hu et al. 2021	Asia					Manihot esculenta	Manihot	esculenta		Breeding line	NA	China					NA	NA	NA							NA							NA	NA	NA	NA	NA	NA	NA	NA	NA
D14	SAMN13053754	SRR10389990	D14	Hu et al. 2021	Asia					Manihot esculenta	Manihot	esculenta		Breeding line	NA	China					NA	NA	NA							NA							NA	NA	NA	NA	NA	NA	NA	NA	NA
D155	SAMN13053746	SRR10389999	D155	Hu et al. 2021	Asia					Manihot esculenta	Manihot	esculenta		Breeding line	NA	China					NA	NA	NA							NA							NA	NA	NA	NA	NA	NA	NA	NA	NA
D162	SAMN13053784	SRR10390101	D162	Hu et al. 2021	Asia					Manihot esculenta	Manihot	esculenta		Breeding line	NA	China					NA	NA	NA							NA							NA	NA	NA	NA	NA	NA	NA	NA	NA
D346	SAMN13053762	SRR10389980	D346	Hu et al. 2021	Asia					Manihot esculenta	Manihot	esculenta		Breeding line	NA	China					NA	NA	NA							NA							NA	NA	NA	NA	NA	NA	NA	NA	NA
D378	SAMN13053797	SRR10390087	D378	Hu et al. 2021	Asia					Manihot esculenta	Manihot	esculenta		Breeding line	NA	China					NA	NA	NA							NA							NA	NA	NA	NA	NA	NA	NA	NA	NA
D395	SAMN13053806	SRR10389964	D395	Hu et al. 2021	Asia					Manihot esculenta	Manihot	esculenta		Breeding line	NA	China					NA	NA	NA							NA							NA	NA	NA	NA	NA	NA	NA	NA	NA
D505	SAMN13053783	SRR10390102	D505	Hu et al. 2021	Asia					Manihot esculenta	Manihot	esculenta		Breeding line	NA	China					NA	NA	NA							NA							NA	NA	NA	NA	NA	NA	NA	NA	NA
D511	SAMN13053829	SRR10390083	D511	Hu et al. 2021	Asia					Manihot esculenta	Manihot	esculenta		Breeding line	NA	China					NA	NA	NA							NA							NA	NA	NA	NA	NA	NA	NA	NA	NA
D578	SAMN13053719	SRR10390173	D578	Hu et al. 2021	Asia					Manihot esculenta	Manihot	esculenta		Breeding line	NA	China					NA	NA	NA							NA							NA	NA	NA	NA	NA	NA	NA	NA	NA
D692	SAMN13053854	SRR10390056	D692	Hu et al. 2021	Asia					Manihot esculenta	Manihot	esculenta		Breeding line	NA	China					NA	NA	NA							NA							NA	NA	NA	NA	NA	NA	NA	NA	NA
D725	SAMN13053782	SRR10390103	D725	Hu et al. 2021	Asia					Manihot esculenta	Manihot	esculenta		Breeding line	NA	China					NA	NA	NA							NA							NA	NA	NA	NA	NA	NA	NA	NA	NA
D754	SAMN13053857	SRR10390053	D754	Hu et al. 2021	Asia					Manihot esculenta	Manihot	esculenta		Breeding line	NA	China					NA	NA	NA							NA							NA	NA	NA	NA	NA	NA	NA	NA	NA
D774	SAMN13053828	SRR10389939	D774	Hu et al. 2021	Asia					Manihot esculenta	Manihot	esculenta		Breeding line	NA	China					NA	NA	NA							NA							NA	NA	NA	NA	NA	NA	NA	NA	NA
D784	SAMN13053859	SRR10390145	D784	Hu et al. 2021	Asia					Manihot esculenta	Manihot	esculenta		Breeding line	NA	China					NA	NA	NA							NA							NA	NA	NA	NA	NA	NA	NA	NA	NA
D801	SAMN13053704	SRR10390190	D801	Hu et al. 2021	Asia					Manihot esculenta	Manihot	esculenta		Breeding line	NA	China					NA	NA	NA							NA							NA	NA	NA	NA	NA	NA	NA	NA	NA
D804	SAMN13053745	SRR10390000	D804	Hu et al. 2021	Asia					Manihot esculenta	Manihot	esculenta		Breeding line	NA	China					NA	NA	NA							NA							NA	NA	NA	NA	NA	NA	NA	NA	NA
D898	SAMN13053781	SRR10390104	D898	Hu et al. 2021	Asia					Manihot esculenta	Manihot	esculenta		Breeding line	NA	China					NA	NA	NA							NA							NA	NA	NA	NA	NA	NA	NA	NA	NA
D910	SAMN13053826	SRR10389942	D910	Hu et al. 2021	Asia					Manihot esculenta	Manihot	esculenta		Breeding line	NA	China					NA	NA	NA							NA							NA	NA	NA	NA	NA	NA	NA	NA	NA
D92	SAMN13053744	SRR10390001	D92	Hu et al. 2021	Asia					Manihot esculenta	Manihot	esculenta		Breeding line	NA	China					NA	NA	NA							NA							NA	NA	NA	NA	NA	NA	NA	NA	NA
D978	SAMN13053780	SRR10390105	D978	Hu et al. 2021	Asia					Manihot esculenta	Manihot	esculenta		Breeding line	NA	China					NA	NA	NA							NA							NA	NA	NA	NA	NA	NA	NA	NA	NA
D980	SAMN13053825	SRR10389943	D980	Hu et al. 2021	Asia					Manihot esculenta	Manihot	esculenta		Breeding line	NA	China					NA	NA	NA							NA							NA	NA	NA	NA	NA	NA	NA	NA	NA
E1169	SAMN13053703	SRR10390191	E1169	Hu et al. 2021	Asia					Manihot esculenta	Manihot	esculenta		Breeding line	NA	China					NA	NA	NA							NA							NA	NA	NA	NA	NA	NA	NA	NA	NA
E1340	SAMN13053743	SRR10390002	E1340	Hu et al. 2021	Asia					Manihot esculenta	Manihot	esculenta		Breeding line	NA	China					NA	NA	NA							NA							NA	NA	NA	NA	NA	NA	NA	NA	NA
E1356	SAMN13053796	SRR10390088	E1356	Hu et al. 2021	Asia					Manihot esculenta	Manihot	esculenta		Breeding line	NA	China					NA	NA	NA							NA							NA	NA	NA	NA	NA	NA	NA	NA	NA
E1395	SAMN13053779	SRR10390106	E1395	Hu et al. 2021	Asia					Manihot esculenta	Manihot	esculenta		Breeding line	NA	China					NA	NA	NA							NA							NA	NA	NA	NA	NA	NA	NA	NA	NA
E1424	SAMN13053610	SRR10390022	E1424	Hu et al. 2021	Asia					Manihot esculenta	Manihot	esculenta		Breeding line	NA	China					NA	NA	NA							NA							NA	NA	NA	NA	NA	NA	NA	NA	NA
E169	SAMN13053861	SRR10390143	E169	Hu et al. 2021	Asia					Manihot esculenta	Manihot	esculenta		Breeding line	NA	China					NA	NA	NA							NA							NA	NA	NA	NA	NA	NA	NA	NA	NA
E18	SAMN13053824	SRR10389944	E18	Hu et al. 2021	Asia					Manihot esculenta	Manihot	esculenta		Breeding line	NA	China					NA	NA	NA							NA							NA	NA	NA	NA	NA	NA	NA	NA	NA
E186	SAMN13053702	SRR10390192	E186	Hu et al. 2021	Asia					Manihot esculenta	Manihot	esculenta		Breeding line	NA	China					NA	NA	NA							NA							NA	NA	NA	NA	NA	NA	NA	NA	NA
E193	SAMN13053846	SRR10390065	E193	Hu et al. 2021	Asia					Manihot esculenta	Manihot	esculenta		Breeding line	NA	China					NA	NA	NA							NA							NA	NA	NA	NA	NA	NA	NA	NA	NA
E217	SAMN13053742	SRR10390148	E217	Hu et al. 2021	Asia					Manihot esculenta	Manihot	esculenta		Breeding line	NA	China					NA	NA	NA							NA							NA	NA	NA	NA	NA	NA	NA	NA	NA
E239	SAMN13053778	SRR10390107	E239	Hu et al. 2021	Asia					Manihot esculenta	Manihot	esculenta		Breeding line	NA	China					NA	NA	NA							NA							NA	NA	NA	NA	NA	NA	NA	NA	NA
E25	SAMN13053684	SRR10390212	E25	Hu et al. 2021	Asia					Manihot esculenta	Manihot	esculenta		Breeding line	NA	China					NA	NA	NA							NA							NA	NA	NA	NA	NA	NA	NA	NA	NA
E291	SAMN13053823	SRR10389945	E291	Hu et al. 2021	Asia					Manihot esculenta	Manihot	esculenta		Breeding line	NA	China					NA	NA	NA							NA							NA	NA	NA	NA	NA	NA	NA	NA	NA
E307	SAMN13053845	SRR10390066	E307	Hu et al. 2021	Asia					Manihot esculenta	Manihot	esculenta		Breeding line	NA	China					NA	NA	NA							NA							NA	NA	NA	NA	NA	NA	NA	NA	NA
E310	SAMN13053701	SRR10390193	E310	Hu et al. 2021	Asia					Manihot esculenta	Manihot	esculenta		Breeding line	NA	China					NA	NA	NA							NA							NA	NA	NA	NA	NA	NA	NA	NA	NA
E316	SAMN13053777	SRR10390109	E316	Hu et al. 2021	Asia					Manihot esculenta	Manihot	esculenta		Breeding line	NA	China					NA	NA	NA							NA							NA	NA	NA	NA	NA	NA	NA	NA	NA
E333	SAMN13053822	SRR10389946	E333	Hu et al. 2021	Asia					Manihot esculenta	Manihot	esculenta		Breeding line	NA	China					NA	NA	NA							NA							NA	NA	NA	NA	NA	NA	NA	NA	NA
E339	SAMN13053700	SRR10390194	E339	Hu et al. 2021	Asia					Manihot esculenta	Manihot	esculenta		Breeding line	NA	China					NA	NA	NA							NA							NA	NA	NA	NA	NA	NA	NA	NA	NA
E407	SAMN13053855	SRR10390055	E407	Hu et al. 2021	Asia					Manihot esculenta	Manihot	esculenta		Breeding line	NA	China					NA	NA	NA							NA							NA	NA	NA	NA	NA	NA	NA	NA	NA
E415	SAMN13053776	SRR10390110	E415	Hu et al. 2021	Asia					Manihot esculenta	Manihot	esculenta		Breeding line	NA	China					NA	NA	NA							NA							NA	NA	NA	NA	NA	NA	NA	NA	NA
E417	SAMN13053821	SRR10389947	E417	Hu et al. 2021	Asia					Manihot esculenta	Manihot	esculenta		Breeding line	NA	China					NA	NA	NA							NA							NA	NA	NA	NA	NA	NA	NA	NA	NA
E425	SAMN13053858	SRR10390146	E425	Hu et al. 2021	Asia					Manihot esculenta	Manihot	esculenta		Breeding line	NA	China					NA	NA	NA							NA							NA	NA	NA	NA	NA	NA	NA	NA	NA
E487	SAMN13053741	SRR10390149	E487	Hu et al. 2021	Asia					Manihot esculenta	Manihot	esculenta		Breeding line	NA	China					NA	NA	NA							NA							NA	NA	NA	NA	NA	NA	NA	NA	NA
E632	SAMN13053820	SRR10389948	E632	Hu et al. 2021	Asia					Manihot esculenta	Manihot	esculenta		Breeding line	NA	China					NA	NA	NA							NA							NA	NA	NA	NA	NA	NA	NA	NA	NA
E715	SAMN13053740	SRR10390150	E715	Hu et al. 2021	Asia					Manihot esculenta	Manihot	esculenta		Breeding line	NA	China					NA	NA	NA							NA							NA	NA	NA	NA	NA	NA	NA	NA	NA
E807	SAMN13053775	SRR10390111	E807	Hu et al. 2021	Asia					Manihot esculenta	Manihot	esculenta		Breeding line	NA	China					NA	NA	NA							NA							NA	NA	NA	NA	NA	NA	NA	NA	NA
F10	SAMN13053860	SRR10390144	F10	Hu et al. 2021	Asia					Manihot esculenta	Manihot	esculenta		Breeding line	NA	China					NA	NA	NA							NA							NA	NA	NA	NA	NA	NA	NA	NA	NA
F100	SAMN13053753	SRR10389991	F100	Hu et al. 2021	Asia					Manihot esculenta	Manihot	esculenta		Breeding line	NA	China					NA	NA	NA							NA							NA	NA	NA	NA	NA	NA	NA	NA	NA
F1014	SAMN13053862	SRR10390142	F1014	Hu et al. 2021	Asia					Manihot esculenta	Manihot	esculenta		Breeding line	NA	China					NA	NA	NA							NA							NA	NA	NA	NA	NA	NA	NA	NA	NA
F1015	SAMN13053739	SRR10390151	F1015	Hu et al. 2021	Asia					Manihot esculenta	Manihot	esculenta		Breeding line	NA	China					NA	NA	NA							NA							NA	NA	NA	NA	NA	NA	NA	NA	NA
F106	SAMN13053774	SRR10390112	F106	Hu et al. 2021	Asia					Manihot esculenta	Manihot	esculenta		Breeding line	NA	China					NA	NA	NA							NA							NA	NA	NA	NA	NA	NA	NA	NA	NA
F108	SAMN13053819	SRR10389949	F108	Hu et al. 2021	Asia					Manihot esculenta	Manihot	esculenta		Breeding line	NA	China					NA	NA	NA							NA							NA	NA	NA	NA	NA	NA	NA	NA	NA
F114	SAMN13053738	SRR10390152	F114	Hu et al. 2021	Asia					Manihot esculenta	Manihot	esculenta		Breeding line	NA	China					NA	NA	NA							NA							NA	NA	NA	NA	NA	NA	NA	NA	NA
F154	SAMN13053794	SRR10390090	F154	Hu et al. 2021	Asia					Manihot esculenta	Manihot	esculenta		Breeding line	NA	China					NA	NA	NA							NA							NA	NA	NA	NA	NA	NA	NA	NA	NA
F181	SAMN13053818	SRR10389950	F181	Hu et al. 2021	Asia					Manihot esculenta	Manihot	esculenta		Breeding line	NA	China					NA	NA	NA							NA							NA	NA	NA	NA	NA	NA	NA	NA	NA
F244	SAMN13053699	SRR10390195	F244	Hu et al. 2021	Asia					Manihot esculenta	Manihot	esculenta		Breeding line	NA	China					NA	NA	NA							NA							NA	NA	NA	NA	NA	NA	NA	NA	NA
F252	SAMN13053737	SRR10390154	F252	Hu et al. 2021	Asia					Manihot esculenta	Manihot	esculenta		Breeding line	NA	China					NA	NA	NA							NA							NA	NA	NA	NA	NA	NA	NA	NA	NA
F267	SAMN13053773	SRR10390113	F267	Hu et al. 2021	Asia					Manihot esculenta	Manihot	esculenta		Breeding line	NA	China					NA	NA	NA							NA							NA	NA	NA	NA	NA	NA	NA	NA	NA
F321	SAMN13053844	SRR10390067	F321	Hu et al. 2021	Asia					Manihot esculenta	Manihot	esculenta		Breeding line	NA	China					NA	NA	NA							NA							NA	NA	NA	NA	NA	NA	NA	NA	NA
F376	SAMN13053718	SRR10390174	F376	Hu et al. 2021	Asia					Manihot esculenta	Manihot	esculenta		Breeding line	NA	China					NA	NA	NA							NA							NA	NA	NA	NA	NA	NA	NA	NA	NA
F406	SAMN13053698	SRR10390196	F406	Hu et al. 2021	Asia					Manihot esculenta	Manihot	esculenta		Breeding line	NA	China					NA	NA	NA							NA							NA	NA	NA	NA	NA	NA	NA	NA	NA
F434	SAMN13053736	SRR10390155	F434	Hu et al. 2021	Asia					Manihot esculenta	Manihot	esculenta		Breeding line	NA	China					NA	NA	NA							NA							NA	NA	NA	NA	NA	NA	NA	NA	NA
F44	SAMN13053772	SRR10390114	F44	Hu et al. 2021	Asia					Manihot esculenta	Manihot	esculenta		Breeding line	NA	China					NA	NA	NA							NA							NA	NA	NA	NA	NA	NA	NA	NA	NA
F50	SAMN13053697	SRR10390198	F50	Hu et al. 2021	Asia					Manihot esculenta	Manihot	esculenta		Breeding line	NA	China					NA	NA	NA							NA							NA	NA	NA	NA	NA	NA	NA	NA	NA
F520	SAMN13053611	SRR10390021	F520	Hu et al. 2021	Asia					Manihot esculenta	Manihot	esculenta		Breeding line	NA	China					NA	NA	NA							NA							NA	NA	NA	NA	NA	NA	NA	NA	NA
F532	SAMN13053735	SRR10390156	F532	Hu et al. 2021	Asia					Manihot esculenta	Manihot	esculenta		Breeding line	NA	China					NA	NA	NA							NA							NA	NA	NA	NA	NA	NA	NA	NA	NA
F539	SAMN13053771	SRR10390115	F539	Hu et al. 2021	Asia					Manihot esculenta	Manihot	esculenta		Breeding line	NA	China					NA	NA	NA							NA							NA	NA	NA	NA	NA	NA	NA	NA	NA
F547	SAMN13053816	SRR10389953	F547	Hu et al. 2021	Asia					Manihot esculenta	Manihot	esculenta		Breeding line	NA	China					NA	NA	NA							NA							NA	NA	NA	NA	NA	NA	NA	NA	NA
F634	SAMN13053752	SRR10389992	F634	Hu et al. 2021	Asia					Manihot esculenta	Manihot	esculenta		Breeding line	NA	China					NA	NA	NA							NA							NA	NA	NA	NA	NA	NA	NA	NA	NA
F648	SAMN13053734	SRR10390157	F648	Hu et al. 2021	Asia					Manihot esculenta	Manihot	esculenta		Breeding line	NA	China					NA	NA	NA							NA							NA	NA	NA	NA	NA	NA	NA	NA	NA
F652	SAMN13053863	SRR10390141	F652	Hu et al. 2021	Asia					Manihot esculenta	Manihot	esculenta		Breeding line	NA	China					NA	NA	NA							NA							NA	NA	NA	NA	NA	NA	NA	NA	NA
F671	SAMN13053770	SRR10389971	F671	Hu et al. 2021	Asia					Manihot esculenta	Manihot	esculenta		Breeding line	NA	China					NA	NA	NA							NA							NA	NA	NA	NA	NA	NA	NA	NA	NA
F696	SAMN13053815	SRR10389954	F696	Hu et al. 2021	Asia					Manihot esculenta	Manihot	esculenta		Breeding line	NA	China					NA	NA	NA							NA							NA	NA	NA	NA	NA	NA	NA	NA	NA
F701	SAMN13053612	SRR10390020	F701	Hu et al. 2021	Asia					Manihot esculenta	Manihot	esculenta		Breeding line	NA	China					NA	NA	NA							NA							NA	NA	NA	NA	NA	NA	NA	NA	NA
F709	SAMN13053733	SRR10390158	F709	Hu et al. 2021	Asia					Manihot esculenta	Manihot	esculenta		Breeding line	NA	China					NA	NA	NA							NA							NA	NA	NA	NA	NA	NA	NA	NA	NA
F716	SAMN13053769	SRR10389972	F716	Hu et al. 2021	Asia					Manihot esculenta	Manihot	esculenta		Breeding line	NA	China					NA	NA	NA							NA							NA	NA	NA	NA	NA	NA	NA	NA	NA
F757	SAMN13053814	SRR10389955	F757	Hu et al. 2021	Asia					Manihot esculenta	Manihot	esculenta		Breeding line	NA	China					NA	NA	NA							NA							NA	NA	NA	NA	NA	NA	NA	NA	NA
F775	SAMN13053696	SRR10390199	F775	Hu et al. 2021	Asia					Manihot esculenta	Manihot	esculenta		Breeding line	NA	China					NA	NA	NA							NA							NA	NA	NA	NA	NA	NA	NA	NA	NA
F81	SAMN13053843	SRR10390068	F81	Hu et al. 2021	Asia					Manihot esculenta	Manihot	esculenta		Breeding line	NA	China					NA	NA	NA							NA							NA	NA	NA	NA	NA	NA	NA	NA	NA
F821	SAMN13053732	SRR10390159	F821	Hu et al. 2021	Asia					Manihot esculenta	Manihot	esculenta		Breeding line	NA	China					NA	NA	NA							NA							NA	NA	NA	NA	NA	NA	NA	NA	NA
F847	SAMN13053768	SRR10389973	F847	Hu et al. 2021	Asia					Manihot esculenta	Manihot	esculenta		Breeding line	NA	China					NA	NA	NA							NA							NA	NA	NA	NA	NA	NA	NA	NA	NA
F876	SAMN13053813	SRR10389956	F876	Hu et al. 2021	Asia					Manihot esculenta	Manihot	esculenta		Breeding line	NA	China					NA	NA	NA							NA							NA	NA	NA	NA	NA	NA	NA	NA	NA
F957	SAMN13053731	SRR10390160	F957	Hu et al. 2021	Asia					Manihot esculenta	Manihot	esculenta		Breeding line	NA	China					NA	NA	NA							NA							NA	NA	NA	NA	NA	NA	NA	NA	NA
F961	SAMN13053767	SRR10389975	F961	Hu et al. 2021	Asia					Manihot esculenta	Manihot	esculenta		Breeding line	NA	China					NA	NA	NA							NA							NA	NA	NA	NA	NA	NA	NA	NA	NA
F978	SAMN13053812	SRR10389957	F978	Hu et al. 2021	Asia					Manihot esculenta	Manihot	esculenta		Breeding line	NA	China					NA	NA	NA							NA							NA	NA	NA	NA	NA	NA	NA	NA	NA
G15	SAMN13053856	SRR10390054	G15	Hu et al. 2021	Asia					Manihot esculenta	Manihot	esculenta		Breeding line	NA	China					NA	NA	NA							NA							NA	NA	NA	NA	NA	NA	NA	NA	NA
G16	SAMN13053717	SRR10390176	G16	Hu et al. 2021	Asia					Manihot esculenta	Manihot	esculenta		Breeding line	NA	China					NA	NA	NA							NA							NA	NA	NA	NA	NA	NA	NA	NA	NA
G17	SAMN13053695	SRR10390200	G17	Hu et al. 2021	Asia					Manihot esculenta	Manihot	esculenta		Breeding line	NA	China					NA	NA	NA							NA							NA	NA	NA	NA	NA	NA	NA	NA	NA
G18	SAMN13053730	SRR10390161	G18	Hu et al. 2021	Asia					Manihot esculenta	Manihot	esculenta		Breeding line	NA	China					NA	NA	NA							NA							NA	NA	NA	NA	NA	NA	NA	NA	NA
G25	SAMN13053793	SRR10390091	G25	Hu et al. 2021	Asia					Manihot esculenta	Manihot	esculenta		Breeding line	NA	China					NA	NA	NA							NA							NA	NA	NA	NA	NA	NA	NA	NA	NA
G27	SAMN13053811	SRR10389958	G27	Hu et al. 2021	Asia					Manihot esculenta	Manihot	esculenta		Breeding line	NA	China					NA	NA	NA							NA							NA	NA	NA	NA	NA	NA	NA	NA	NA
G29	SAMN13053694	SRR10390201	G29	Hu et al. 2021	Asia					Manihot esculenta	Manihot	esculenta		Breeding line	NA	China					NA	NA	NA							NA							NA	NA	NA	NA	NA	NA	NA	NA	NA
G30	SAMN13053766	SRR10389976	G30	Hu et al. 2021	Asia					Manihot esculenta	Manihot	esculenta		Breeding line	NA	China					NA	NA	NA							NA							NA	NA	NA	NA	NA	NA	NA	NA	NA
G34	SAMN13053842	SRR10390069	G34	Hu et al. 2021	Asia					Manihot esculenta	Manihot	esculenta		Breeding line	NA	China					NA	NA	NA							NA							NA	NA	NA	NA	NA	NA	NA	NA	NA
G35	SAMN13053716	SRR10390177	G35	Hu et al. 2021	Asia					Manihot esculenta	Manihot	esculenta		Breeding line	NA	China					NA	NA	NA							NA							NA	NA	NA	NA	NA	NA	NA	NA	NA
G37	SAMN13053810	SRR10389959	G37	Hu et al. 2021	Asia					Manihot esculenta	Manihot	esculenta		Breeding line	NA	China					NA	NA	NA							NA							NA	NA	NA	NA	NA	NA	NA	NA	NA
G44	SAMN13053693	SRR10390202	G44	Hu et al. 2021	Asia					Manihot esculenta	Manihot	esculenta		Breeding line	NA	China					NA	NA	NA							NA							NA	NA	NA	NA	NA	NA	NA	NA	NA
G49	SAMN13053751	SRR10389993	G49	Hu et al. 2021	Asia					Manihot esculenta	Manihot	esculenta		Breeding line	NA	China					NA	NA	NA							NA							NA	NA	NA	NA	NA	NA	NA	NA	NA
G51	SAMN13053792	SRR10390092	G51	Hu et al. 2021	Asia					Manihot esculenta	Manihot	esculenta		Breeding line	NA	China					NA	NA	NA							NA							NA	NA	NA	NA	NA	NA	NA	NA	NA
G56	SAMN13053841	SRR10390070	G56	Hu et al. 2021	Asia					Manihot esculenta	Manihot	esculenta		Breeding line	NA	China					NA	NA	NA							NA							NA	NA	NA	NA	NA	NA	NA	NA	NA
G65	SAMN13053692	SRR10390203	G65	Hu et al. 2021	Asia					Manihot esculenta	Manihot	esculenta		Breeding line	NA	China					NA	NA	NA							NA							NA	NA	NA	NA	NA	NA	NA	NA	NA
G69	SAMN13053729	SRR10390162	G69	Hu et al. 2021	Asia					Manihot esculenta	Manihot	esculenta		Breeding line	NA	China					NA	NA	NA							NA							NA	NA	NA	NA	NA	NA	NA	NA	NA
G70	SAMN13053715	SRR10390178	G70	Hu et al. 2021	Asia					Manihot esculenta	Manihot	esculenta		Breeding line	NA	China					NA	NA	NA							NA							NA	NA	NA	NA	NA	NA	NA	NA	NA
G71	SAMN13053765	SRR10389977	G71	Hu et al. 2021	Asia					Manihot esculenta	Manihot	esculenta		Breeding line	NA	China					NA	NA	NA							NA							NA	NA	NA	NA	NA	NA	NA	NA	NA
G75	SAMN13053691	SRR10390204	G75	Hu et al. 2021	Asia					Manihot esculenta	Manihot	esculenta		Breeding line	NA	China					NA	NA	NA							NA							NA	NA	NA	NA	NA	NA	NA	NA	NA
G8	SAMN13053864	SRR10390140	G8	Hu et al. 2021	Asia					Manihot esculenta	Manihot	esculenta		Breeding line	NA	China					NA	NA	NA							NA							NA	NA	NA	NA	NA	NA	NA	NA	NA
GR024-1	SAMN13053795	SRR10390089	GR024-1	Hu et al. 2021	Asia					Manihot esculenta	Manihot	esculenta		Breeding line	NA	China					NA	NA	NA							NA							NA	NA	NA	NA	NA	NA	NA	NA	NA
GR024-2	SAMN13053798	SRR10390085	GR024-2	Hu et al. 2021	Asia					Manihot esculenta	Manihot	esculenta		Breeding line	NA	China					NA	NA	NA							NA							NA	NA	NA	NA	NA	NA	NA	NA	NA
GR024-3	SAMN13053804	SRR10389966	GR024-3	Hu et al. 2021	Asia					Manihot esculenta	Manihot	esculenta		Breeding line	NA	China					NA	NA	NA							NA							NA	NA	NA	NA	NA	NA	NA	NA	NA
GR024-6	SAMN13053817	SRR10389952	GR024-6	Hu et al. 2021	Asia					Manihot esculenta	Manihot	esculenta		Breeding line	NA	China					NA	NA	NA							NA							NA	NA	NA	NA	NA	NA	NA	NA	NA
GR024-7	SAMN13053827	SRR10389941	GR024-7	Hu et al. 2021	Asia					Manihot esculenta	Manihot	esculenta		Breeding line	NA	China					NA	NA	NA							NA							NA	NA	NA	NA	NA	NA	NA	NA	NA
GR024-8	SAMN13053832	SRR10390080	GR024-8	Hu et al. 2021	Asia					Manihot esculenta	Manihot	esculenta		Breeding line	NA	China					NA	NA	NA							NA							NA	NA	NA	NA	NA	NA	NA	NA	NA
GR024-9	SAMN13053840	SRR10390071	GR024-9	Hu et al. 2021	Asia					Manihot esculenta	Manihot	esculenta		Breeding line	NA	China					NA	NA	NA							NA							NA	NA	NA	NA	NA	NA	NA	NA	NA
GR911	SAMN13053613	SRR10389938	GR911	Hu et al. 2021	Asia					Manihot esculenta	Manihot	esculenta		Breeding line	NA	China					NA	NA	NA							NA							NA	NA	NA	NA	NA	NA	NA	NA	NA
Guangxi2hao	SAMN13053616	SRR10389935	Guangxi2hao	Hu et al. 2021	Asia					Manihot esculenta	Manihot	esculenta		Landrace	NA	China					NA	NA	NA							NA							NA	NA	NA	NA	NA	NA	NA	NA	NA
Guangxi3hao	SAMN13053617	SRR10389934	Guangxi3hao	Hu et al. 2021	Asia					Manihot esculenta	Manihot	esculenta		Landrace	NA	China					NA	NA	NA							NA							NA	NA	NA	NA	NA	NA	NA	NA	NA
Guangximushu	SAMN13053618	SRR10389932	Guangximushu	Hu et al. 2021	Asia					Manihot esculenta	Manihot	esculenta		Landrace	NA	China					NA	NA	NA							NA							NA	NA	NA	NA	NA	NA	NA	NA	NA
Guire4hao	SAMN13053614	SRR10389937	Guire4hao	Hu et al. 2021	Asia					Manihot esculenta	Manihot	esculenta		Breeding line	NA	China					NA	NA	NA							NA							NA	NA	NA	NA	NA	NA	NA	NA	NA
Guire5hao	SAMN13053615	SRR10389936	Guire5hao	Hu et al. 2021	Asia					Manihot esculenta	Manihot	esculenta		Breeding line	NA	China					NA	NA	NA							NA							NA	NA	NA	NA	NA	NA	NA	NA	NA
H1039	SAMN13053883	SRR10390119	H1039	Hu et al. 2021	Asia					Manihot esculenta	Manihot	esculenta		Breeding line	NA	China					NA	NA	NA							NA							NA	NA	NA	NA	NA	NA	NA	NA	NA
H1071	SAMN13053876	SRR10390127	H1071	Hu et al. 2021	Asia					Manihot esculenta	Manihot	esculenta		Breeding line	NA	China					NA	NA	NA							NA							NA	NA	NA	NA	NA	NA	NA	NA	NA
H1255	SAMN13053877	SRR10390126	H1255	Hu et al. 2021	Asia					Manihot esculenta	Manihot	esculenta		Breeding line	NA	China					NA	NA	NA							NA							NA	NA	NA	NA	NA	NA	NA	NA	NA
H1312	SAMN13053878	SRR10390124	H1312	Hu et al. 2021	Asia					Manihot esculenta	Manihot	esculenta		Breeding line	NA	China					NA	NA	NA							NA							NA	NA	NA	NA	NA	NA	NA	NA	NA
H1390	SAMN13053879	SRR10390123	H1390	Hu et al. 2021	Asia					Manihot esculenta	Manihot	esculenta		Breeding line	NA	China					NA	NA	NA							NA							NA	NA	NA	NA	NA	NA	NA	NA	NA
H1394	SAMN13053880	SRR10390122	H1394	Hu et al. 2021	Asia					Manihot esculenta	Manihot	esculenta		Breeding line	NA	China					NA	NA	NA							NA							NA	NA	NA	NA	NA	NA	NA	NA	NA
H1426	SAMN13053881	SRR10390121	H1426	Hu et al. 2021	Asia					Manihot esculenta	Manihot	esculenta		Breeding line	NA	China					NA	NA	NA							NA							NA	NA	NA	NA	NA	NA	NA	NA	NA
H42	SAMN13053865	SRR10390139	H42	Hu et al. 2021	Asia					Manihot esculenta	Manihot	esculenta		Breeding line	NA	China					NA	NA	NA							NA							NA	NA	NA	NA	NA	NA	NA	NA	NA
H47	SAMN13053866	SRR10390138	H47	Hu et al. 2021	Asia					Manihot esculenta	Manihot	esculenta		Breeding line	NA	China					NA	NA	NA							NA							NA	NA	NA	NA	NA	NA	NA	NA	NA
H495	SAMN13053867	SRR10390137	H495	Hu et al. 2021	Asia					Manihot esculenta	Manihot	esculenta		Breeding line	NA	China					NA	NA	NA							NA							NA	NA	NA	NA	NA	NA	NA	NA	NA
H502	SAMN13053868	SRR10390135	H502	Hu et al. 2021	Asia					Manihot esculenta	Manihot	esculenta		Breeding line	NA	China					NA	NA	NA							NA							NA	NA	NA	NA	NA	NA	NA	NA	NA
H604	SAMN13053869	SRR10390134	H604	Hu et al. 2021	Asia					Manihot esculenta	Manihot	esculenta		Breeding line	NA	China					NA	NA	NA							NA							NA	NA	NA	NA	NA	NA	NA	NA	NA
H609	SAMN13053870	SRR10390133	H609	Hu et al. 2021	Asia					Manihot esculenta	Manihot	esculenta		Breeding line	NA	China					NA	NA	NA							NA							NA	NA	NA	NA	NA	NA	NA	NA	NA
H628	SAMN13053871	SRR10390132	H628	Hu et al. 2021	Asia					Manihot esculenta	Manihot	esculenta		Breeding line	NA	China					NA	NA	NA							NA							NA	NA	NA	NA	NA	NA	NA	NA	NA
H631	SAMN13053872	SRR10390131	H631	Hu et al. 2021	Asia					Manihot esculenta	Manihot	esculenta		Breeding line	NA	China					NA	NA	NA							NA							NA	NA	NA	NA	NA	NA	NA	NA	NA
H680	SAMN13053873	SRR10390130	H680	Hu et al. 2021	Asia					Manihot esculenta	Manihot	esculenta		Breeding line	NA	China					NA	NA	NA							NA							NA	NA	NA	NA	NA	NA	NA	NA	NA
H782	SAMN13053874	SRR10390129	H782	Hu et al. 2021	Asia					Manihot esculenta	Manihot	esculenta		Breeding line	NA	China					NA	NA	NA							NA							NA	NA	NA	NA	NA	NA	NA	NA	NA
H791	SAMN13053882	SRR10390120	H791	Hu et al. 2021	Asia					Manihot esculenta	Manihot	esculenta		Breeding line	NA	China					NA	NA	NA							NA							NA	NA	NA	NA	NA	NA	NA	NA	NA
H798	SAMN13053875	SRR10390128	H798	Hu et al. 2021	Asia					Manihot esculenta	Manihot	esculenta		Breeding line	NA	China					NA	NA	NA							NA							NA	NA	NA	NA	NA	NA	NA	NA	NA
H873	SAMN13053884	SRR10390118	H873	Hu et al. 2021	Asia					Manihot esculenta	Manihot	esculenta		Breeding line	NA	China					NA	NA	NA							NA							NA	NA	NA	NA	NA	NA	NA	NA	NA
Hanate	SAMN13053668	SRR10390229	Hanate	Hu et al. 2021	Asia					Manihot esculenta	Manihot	esculenta		Breeding line	NA	Thailand					NA	NA	NA							NA							NA	NA	NA	NA	NA	NA	NA	NA	NA
Huifeng60	SAMN13053667	SRR10390231	Huifeng60	Hu et al. 2021	Asia					Manihot esculenta	Manihot	esculenta		Breeding line	NA	Thailand					NA	NA	NA							NA							NA	NA	NA	NA	NA	NA	NA	NA	NA
I47	SAMN13053886	SRR10390116	I47	Hu et al. 2021	Asia					Manihot esculenta	Manihot	esculenta		Breeding line	NA	China					NA	NA	NA							NA							NA	NA	NA	NA	NA	NA	NA	NA	NA
I537	SAMN13053885	SRR10390117	I537	Hu et al. 2021	Asia					Manihot esculenta	Manihot	esculenta		Breeding line	NA	China					NA	NA	NA							NA							NA	NA	NA	NA	NA	NA	NA	NA	NA
I543	SAMN13053888	SRR10390049	I543	Hu et al. 2021	Asia					Manihot esculenta	Manihot	esculenta		Breeding line	NA	China					NA	NA	NA							NA							NA	NA	NA	NA	NA	NA	NA	NA	NA
I582	SAMN13053887	SRR10390051	I582	Hu et al. 2021	Asia					Manihot esculenta	Manihot	esculenta		Breeding line	NA	China					NA	NA	NA							NA							NA	NA	NA	NA	NA	NA	NA	NA	NA
KM937-7	SAMN13053651	SRR10390009	KM937-7	Hu et al. 2021	Asia					Manihot esculenta	Manihot	esculenta		Breeding line	NA	Vietnam					NA	NA	NA							NA							NA	NA	NA	NA	NA	NA	NA	NA	NA
KM94	SAMN13053648	SRR10390012	KM94	Hu et al. 2021	Asia					Manihot esculenta	Manihot	esculenta		Breeding line	NA	Vietnam					NA	NA	NA							NA							NA	NA	NA	NA	NA	NA	NA	NA	NA
KM98-6	SAMN13053649	SRR10390011	KM98-6	Hu et al. 2021	Asia					Manihot esculenta	Manihot	esculenta		Breeding line	NA	Vietnam					NA	NA	NA							NA							NA	NA	NA	NA	NA	NA	NA	NA	NA
KM98-7	SAMN13053650	SRR10390010	KM98-7	Hu et al. 2021	Asia					Manihot esculenta	Manihot	esculenta		Breeding line	NA	Vietnam					NA	NA	NA							NA							NA	NA	NA	NA	NA	NA	NA	NA	NA
KU50	SAMN13053892	SRR10390045	KU50_1	Hu et al. 2021	Asia					Manihot esculenta	Manihot	esculenta		Breeding line	NA	Thailand					NA	NA	NA							NA							NA	NA	NA	NA	NA	NA	NA	NA	NA
Laowobanlashao	SAMN13053645	SRR10390016	Laowobanlashao	Hu et al. 2021	Asia					Manihot esculenta	Manihot	esculenta		Breeding line	NA	Laos					NA	NA	NA							NA							NA	NA	NA	NA	NA	NA	NA	NA	NA
MCOL1468	SAMN13053637	SRR10389912	MCOL1468_1	Hu et al. 2021	South America					Manihot esculenta	Manihot	esculenta		Landrace	NA	Colombia					NA	NA	NA							NA							NA	NA	NA	NA	NA	NA	NA	NA	NA
MCOL22	SAMN13053636	SRR10389913	MCOL22	Hu et al. 2021	South America					Manihot esculenta	Manihot	esculenta		Landrace	NA	Colombia					NA	NA	NA							NA							NA	NA	NA	NA	NA	NA	NA	NA	NA
Malai5hao	SAMN13053646	SRR10390015	Malai5hao	Hu et al. 2021	Asia					Manihot esculenta	Manihot	esculenta		Breeding line	NA	Malaysia					NA	NA	NA							NA							NA	NA	NA	NA	NA	NA	NA	NA	NA
Nanzhi199	SAMN13053619	SRR10389931	Nanzhi199	Hu et al. 2021	Asia					Manihot esculenta	Manihot	esculenta		Breeding line	NA	China					NA	NA	NA							NA							NA	NA	NA	NA	NA	NA	NA	NA	NA
OMR32-29-1	SAMN13053652	SRR10390008	OMR32-29-1	Hu et al. 2021	Asia					Manihot esculenta	Manihot	esculenta		Breeding line	NA	Thailand					NA	NA	NA							NA							NA	NA	NA	NA	NA	NA	NA	NA	NA
OMR35-2-6	SAMN13053653	SRR10390007	OMR35-2-6	Hu et al. 2021	Asia					Manihot esculenta	Manihot	esculenta		Breeding line	NA	Thailand					NA	NA	NA							NA							NA	NA	NA	NA	NA	NA	NA	NA	NA
OMR36-34-6	SAMN13053654	SRR10390006	OMR36-34-6	Hu et al. 2021	Asia					Manihot esculenta	Manihot	esculenta		Breeding line	NA	Thailand					NA	NA	NA							NA							NA	NA	NA	NA	NA	NA	NA	NA	NA
OMR36-40-1	SAMN13053655	SRR10390005	OMR36-40-1	Hu et al. 2021	Asia					Manihot esculenta	Manihot	esculenta		Breeding line	NA	Thailand					NA	NA	NA							NA							NA	NA	NA	NA	NA	NA	NA	NA	NA
OMR36-63-6	SAMN13053656	SRR10390004	OMR36-63-6	Hu et al. 2021	Asia					Manihot esculenta	Manihot	esculenta		Breeding line	NA	Thailand					NA	NA	NA							NA							NA	NA	NA	NA	NA	NA	NA	NA	NA
Q10	SAMN13053677	SRR10390220	Q10	Hu et al. 2021	Europe					Manihot esculenta	Manihot	esculenta		Breeding line	NA	Switzerland					NA	NA	NA							NA							NA	NA	NA	NA	NA	NA	NA	NA	NA
Qiongzhong1hao	SAMN13053578	SRR10389985	Qiongzhong1hao	Hu et al. 2021	Asia					Manihot esculenta	Manihot	esculenta		Landrace	NA	China					NA	NA	NA							NA							NA	NA	NA	NA	NA	NA	NA	NA	NA
R1	SAMN13053657	SRR10390003	R1	Hu et al. 2021	Asia					Manihot esculenta	Manihot	esculenta		Breeding line	NA	Thailand					NA	NA	NA							NA							NA	NA	NA	NA	NA	NA	NA	NA	NA
R3	SAMN13053658	SRR10390240	R3	Hu et al. 2021	Asia					Manihot esculenta	Manihot	esculenta		Breeding line	NA	Thailand					NA	NA	NA							NA							NA	NA	NA	NA	NA	NA	NA	NA	NA
R5	SAMN13053659	SRR10390239	R5	Hu et al. 2021	Asia					Manihot esculenta	Manihot	esculenta		Breeding line	NA	Thailand					NA	NA	NA							NA							NA	NA	NA	NA	NA	NA	NA	NA	NA
R60	SAMN13053662	SRR10390236	R60	Hu et al. 2021	Asia					Manihot esculenta	Manihot	esculenta		Breeding line	NA	Thailand					NA	NA	NA							NA							NA	NA	NA	NA	NA	NA	NA	NA	NA
R7	SAMN13053660	SRR10390238	R7	Hu et al. 2021	Asia					Manihot esculenta	Manihot	esculenta		Breeding line	NA	Thailand					NA	NA	NA							NA							NA	NA	NA	NA	NA	NA	NA	NA	NA
R72	SAMN13053663	SRR10390235	R72	Hu et al. 2021	Asia					Manihot esculenta	Manihot	esculenta		Breeding line	NA	Thailand					NA	NA	NA							NA							NA	NA	NA	NA	NA	NA	NA	NA	NA
R9	SAMN13053661	SRR10390237	R9	Hu et al. 2021	Asia					Manihot esculenta	Manihot	esculenta		Breeding line	NA	Thailand					NA	NA	NA							NA							NA	NA	NA	NA	NA	NA	NA	NA	NA
R90	SAMN13053664	SRR10390234	R90	Hu et al. 2021	Asia					Manihot esculenta	Manihot	esculenta		Breeding line	NA	Thailand					NA	NA	NA							NA							NA	NA	NA	NA	NA	NA	NA	NA	NA
Ruishi13M	SAMN13053669	SRR10390228	Ruishi13M	Hu et al. 2021	Europe					Manihot esculenta	Manihot	esculenta		Breeding line	NA	Switzerland					NA	NA	NA							NA							NA	NA	NA	NA	NA	NA	NA	NA	NA
Ruishi88	SAMN13053679	SRR10390217	Ruishi88	Hu et al. 2021	Europe					Manihot esculenta	Manihot	esculenta		Breeding line	NA	Switzerland					NA	NA	NA							NA							NA	NA	NA	NA	NA	NA	NA	NA	NA
RuishiH19	SAMN13053670	SRR10390227	RuishiH19	Hu et al. 2021	Europe					Manihot esculenta	Manihot	esculenta		Breeding line	NA	Switzerland					NA	NA	NA							NA							NA	NA	NA	NA	NA	NA	NA	NA	NA
RuishiJ17	SAMN13053671	SRR10390226	RuishiJ17	Hu et al. 2021	Europe					Manihot esculenta	Manihot	esculenta		Breeding line	NA	Switzerland					NA	NA	NA							NA							NA	NA	NA	NA	NA	NA	NA	NA	NA
RuishiL15	SAMN13053672	SRR10390225	RuishiL15	Hu et al. 2021	Europe					Manihot esculenta	Manihot	esculenta		Breeding line	NA	Switzerland					NA	NA	NA							NA							NA	NA	NA	NA	NA	NA	NA	NA	NA
RuishiM14	SAMN13053673	SRR10390224	RuishiM14	Hu et al. 2021	Europe					Manihot esculenta	Manihot	esculenta		Breeding line	NA	Switzerland					NA	NA	NA							NA							NA	NA	NA	NA	NA	NA	NA	NA	NA
RuishiN13	SAMN13053674	SRR10390223	RuishiN13	Hu et al. 2021	Europe					Manihot esculenta	Manihot	esculenta		Breeding line	NA	Switzerland					NA	NA	NA							NA							NA	NA	NA	NA	NA	NA	NA	NA	NA
RuishiNO12	SAMN13053675	SRR10390222	RuishiNO12	Hu et al. 2021	Europe					Manihot esculenta	Manihot	esculenta		Breeding line	NA	Switzerland					NA	NA	NA							NA							NA	NA	NA	NA	NA	NA	NA	NA	NA
RuishiP11	SAMN13053676	SRR10390221	RuishiP11	Hu et al. 2021	Europe					Manihot esculenta	Manihot	esculenta		Breeding line	NA	Switzerland					NA	NA	NA							NA							NA	NA	NA	NA	NA	NA	NA	NA	NA
RuishiS8	SAMN13053678	SRR10390218	RuishiS8	Hu et al. 2021	Europe					Manihot esculenta	Manihot	esculenta		Breeding line	NA	Switzerland					NA	NA	NA							NA							NA	NA	NA	NA	NA	NA	NA	NA	NA
RuishiT7	SAMN13053680	SRR10390216	RuishiT7	Hu et al. 2021	Europe					Manihot esculenta	Manihot	esculenta		Breeding line	NA	Switzerland					NA	NA	NA							NA							NA	NA	NA	NA	NA	NA	NA	NA	NA
RuishiU6	SAMN13053687	SRR10390209	RuishiU6	Hu et al. 2021	Europe					Manihot esculenta	Manihot	esculenta		Breeding line	NA	Switzerland					NA	NA	NA							NA							NA	NA	NA	NA	NA	NA	NA	NA	NA
RuishiV5	SAMN13053681	SRR10390215	RuishiV5	Hu et al. 2021	Europe					Manihot esculenta	Manihot	esculenta		Breeding line	NA	Switzerland					NA	NA	NA							NA							NA	NA	NA	NA	NA	NA	NA	NA	NA
RuishiW4	SAMN13053688	SRR10390207	RuishiW4	Hu et al. 2021	Europe					Manihot esculenta	Manihot	esculenta		Breeding line	NA	Switzerland					NA	NA	NA							NA							NA	NA	NA	NA	NA	NA	NA	NA	NA
RuishiX3	SAMN13053682	SRR10390214	RuishiX3	Hu et al. 2021	Europe					Manihot esculenta	Manihot	esculenta		Breeding line	NA	Switzerland					NA	NA	NA							NA							NA	NA	NA	NA	NA	NA	NA	NA	NA
SC10	SAMN13053564	SRR10389933	SC10	Hu et al. 2021	Asia					Manihot esculenta	Manihot	esculenta		Breeding line	NA	China					NA	NA	NA							NA							NA	NA	NA	NA	NA	NA	NA	NA	NA
SC101	SAMN13053568	SRR10390241	SC101	Hu et al. 2021	Asia					Manihot esculenta	Manihot	esculenta		Breeding line	NA	China					NA	NA	NA							NA							NA	NA	NA	NA	NA	NA	NA	NA	NA
SC102	SAMN13053569	SRR10390230	SC102	Hu et al. 2021	Asia					Manihot esculenta	Manihot	esculenta		Breeding line	NA	China					NA	NA	NA							NA							NA	NA	NA	NA	NA	NA	NA	NA	NA
SC11	SAMN13053565	SRR10389922	SC11	Hu et al. 2021	Asia					Manihot esculenta	Manihot	esculenta		Breeding line	NA	China					NA	NA	NA							NA							NA	NA	NA	NA	NA	NA	NA	NA	NA
SC124	SAMN13053891	SRR10390046	SC124	Hu et al. 2021	Asia					Manihot esculenta	Manihot	esculenta		Breeding line	NA	China					NA	NA	NA							NA							NA	NA	NA	NA	NA	NA	NA	NA	NA
SC201	SAMN13053570	SRR10390219	SC201	Hu et al. 2021	Asia					Manihot esculenta	Manihot	esculenta		Breeding line	NA	China					NA	NA	NA							NA							NA	NA	NA	NA	NA	NA	NA	NA	NA
SC205	SAMN13053893	SRR10390044	SC205_1	Hu et al. 2021	Asia					Manihot esculenta	Manihot	esculenta		Breeding line	NA	China					NA	NA	NA							NA							NA	NA	NA	NA	NA	NA	NA	NA	NA
SC205	SAMN13053494	SRR10480907	SC205_2	Hu et al. 2021	Asia					Manihot esculenta	Manihot	esculenta		Breeding line	NA	China					NA	NA	NA							NA							NA	NA	NA	NA	NA	NA	NA	NA	NA
SC205duobeiti	SAMN13053571	SRR10390208	SC205duobeiti	Hu et al. 2021	Asia					Manihot esculenta	Manihot	esculenta		Breeding line	NA	China					NA	NA	NA							NA							NA	NA	NA	NA	NA	NA	NA	NA	NA
SC5	SAMN13053889	SRR10390048	SC5	Hu et al. 2021	Asia					Manihot esculenta	Manihot	esculenta		Breeding line	NA	China					NA	NA	NA							NA							NA	NA	NA	NA	NA	NA	NA	NA	NA
SC6	SAMN13053562	SRR10390036	SC6	Hu et al. 2021	Asia					Manihot esculenta	Manihot	esculenta		Breeding line	NA	China					NA	NA	NA							NA							NA	NA	NA	NA	NA	NA	NA	NA	NA
SC6068	SAMN13053572	SRR10390197	SC6068	Hu et al. 2021	Asia					Manihot esculenta	Manihot	esculenta		Breeding line	NA	China					NA	NA	NA							NA							NA	NA	NA	NA	NA	NA	NA	NA	NA
SC6068duobeiti	SAMN13053573	SRR10390186	SC6068duobeiti	Hu et al. 2021	Asia					Manihot esculenta	Manihot	esculenta		Breeding line	NA	China					NA	NA	NA							NA							NA	NA	NA	NA	NA	NA	NA	NA	NA
SC7	SAMN13053563	SRR10390025	SC7	Hu et al. 2021	Asia					Manihot esculenta	Manihot	esculenta		Breeding line	NA	China					NA	NA	NA							NA							NA	NA	NA	NA	NA	NA	NA	NA	NA
SC8	SAMN13053890	SRR10390047	SC8_1	Hu et al. 2021	Asia					Manihot esculenta	Manihot	esculenta		Breeding line	NA	China					NA	NA	NA							NA							NA	NA	NA	NA	NA	NA	NA	NA	NA
SC8002	SAMN13053567	SRR10390013	SC8002	Hu et al. 2021	Asia					Manihot esculenta	Manihot	esculenta		Breeding line	NA	China					NA	NA	NA							NA							NA	NA	NA	NA	NA	NA	NA	NA	NA
SC8013	SAMN13053566	SRR10389911	SC8013	Hu et al. 2021	Asia					Manihot esculenta	Manihot	esculenta		Breeding line	NA	China					NA	NA	NA							NA							NA	NA	NA	NA	NA	NA	NA	NA	NA
SC9	SAMN13053894	SRR10390043	SC9	Hu et al. 2021	Asia					Manihot esculenta	Manihot	esculenta		Breeding line	NA	China					NA	NA	NA							NA							NA	NA	NA	NA	NA	NA	NA	NA	NA
SCT104-264	SAMN13053647	SRR10390014	SCT104-264	Hu et al. 2021	Asia					Manihot esculenta	Manihot	esculenta		Breeding line	NA	Vietnam					NA	NA	NA							NA							NA	NA	NA	NA	NA	NA	NA	NA	NA
SM2300-1	SAMN13053639	SRR10389909	SM2300-1	Hu et al. 2021	South America					Manihot esculenta	Manihot	esculenta		Breeding line	NA	Colombia					NA	NA	NA							NA							NA	NA	NA	NA	NA	NA	NA	NA	NA
SM2323-6	SAMN13053640	SRR10389908	SM2323-6	Hu et al. 2021	South America					Manihot esculenta	Manihot	esculenta		Breeding line	NA	Colombia					NA	NA	NA							NA							NA	NA	NA	NA	NA	NA	NA	NA	NA
SM610-1	SAMN13053638	SRR10389910	SM610-1	Hu et al. 2021	South America					Manihot esculenta	Manihot	esculenta		Breeding line	NA	Colombia					NA	NA	NA							NA							NA	NA	NA	NA	NA	NA	NA	NA	NA
Taiguo	SAMN13053665	SRR10390233	Taiguo	Hu et al. 2021	Asia					Manihot esculenta	Manihot	esculenta		Breeding line	NA	Thailand					NA	NA	NA							NA							NA	NA	NA	NA	NA	NA	NA	NA	NA
Taiyin1hao	SAMN13053666	SRR10390232	Taiyin1hao	Hu et al. 2021	Asia					Manihot esculenta	Manihot	esculenta		Breeding line	NA	Thailand					NA	NA	NA							NA							NA	NA	NA	NA	NA	NA	NA	NA	NA
Wenchanghongxin	SAMN13053579	SRR10389974	Wenchanghongxin	Hu et al. 2021	Asia					Manihot esculenta	Manihot	esculenta		Landrace	NA	China					NA	NA	NA							NA							NA	NA	NA	NA	NA	NA	NA	NA	NA
Yunnan2	SAMN13053620	SRR10389930	Yunnan2	Hu et al. 2021	Asia					Manihot esculenta	Manihot	esculenta		Landrace	NA	China					NA	NA	NA							NA							NA	NA	NA	NA	NA	NA	NA	NA	NA
Yunnan7	SAMN13053621	SRR10389929	Yunnan7	Hu et al. 2021	Asia					Manihot esculenta	Manihot	esculenta		Landrace	NA	China					NA	NA	NA							NA							NA	NA	NA	NA	NA	NA	NA	NA	NA
Yunnan8	SAMN13053622	SRR10389928	Yunnan8	Hu et al. 2021	Asia					Manihot esculenta	Manihot	esculenta		Landrace	NA	China					NA	NA	NA							NA							NA	NA	NA	NA	NA	NA	NA	NA	NA
ZM8229	SAMN13053581	SRR10390097	ZM8229	Hu et al. 2021	Asia					Manihot esculenta	Manihot	esculenta		Breeding line	NA	China					NA	NA	NA							NA							NA	NA	NA	NA	NA	NA	NA	NA	NA
ZM8316	SAMN13053582	SRR10390086	ZM8316	Hu et al. 2021	Asia					Manihot esculenta	Manihot	esculenta		Breeding line	NA	China					NA	NA	NA							NA							NA	NA	NA	NA	NA	NA	NA	NA	NA
ZM8337	SAMN13053583	SRR10389962	ZM8337	Hu et al. 2021	Asia					Manihot esculenta	Manihot	esculenta		Breeding line	NA	China					NA	NA	NA							NA							NA	NA	NA	NA	NA	NA	NA	NA	NA
ZM8641	SAMN13053584	SRR10389951	ZM8641	Hu et al. 2021	Asia					Manihot esculenta	Manihot	esculenta		Breeding line	NA	China					NA	NA	NA							NA							NA	NA	NA	NA	NA	NA	NA	NA	NA
ZM8752	SAMN13053585	SRR10389940	ZM8752	Hu et al. 2021	Asia					Manihot esculenta	Manihot	esculenta		Breeding line	NA	China					NA	NA	NA							NA							NA	NA	NA	NA	NA	NA	NA	NA	NA
ZM9036	SAMN13053586	SRR10390074	ZM9036	Hu et al. 2021	Asia					Manihot esculenta	Manihot	esculenta		Breeding line	NA	China					NA	NA	NA							NA							NA	NA	NA	NA	NA	NA	NA	NA	NA
ZM9066	SAMN13053587	SRR10390063	ZM9066	Hu et al. 2021	Asia					Manihot esculenta	Manihot	esculenta		Breeding line	NA	China					NA	NA	NA							NA							NA	NA	NA	NA	NA	NA	NA	NA	NA
ZM9244	SAMN13053588	SRR10390147	ZM9244	Hu et al. 2021	Asia					Manihot esculenta	Manihot	esculenta		Breeding line	NA	China					NA	NA	NA							NA							NA	NA	NA	NA	NA	NA	NA	NA	NA
ZM93164	SAMN13053589	SRR10390136	ZM93164	Hu et al. 2021	Asia					Manihot esculenta	Manihot	esculenta		Breeding line	NA	China					NA	NA	NA							NA							NA	NA	NA	NA	NA	NA	NA	NA	NA
ZM93274	SAMN13053590	SRR10390125	ZM93274	Hu et al. 2021	Asia					Manihot esculenta	Manihot	esculenta		Breeding line	NA	China					NA	NA	NA							NA							NA	NA	NA	NA	NA	NA	NA	NA	NA
ZM94107	SAMN13053594	SRR10390040	ZM94107	Hu et al. 2021	Asia					Manihot esculenta	Manihot	esculenta		Breeding line	NA	China					NA	NA	NA							NA							NA	NA	NA	NA	NA	NA	NA	NA	NA
ZM9419	SAMN13053591	SRR10390050	ZM9419	Hu et al. 2021	Asia					Manihot esculenta	Manihot	esculenta		Breeding line	NA	China					NA	NA	NA							NA							NA	NA	NA	NA	NA	NA	NA	NA	NA
ZM9426	SAMN13053592	SRR10390042	ZM9426	Hu et al. 2021	Asia					Manihot esculenta	Manihot	esculenta		Breeding line	NA	China					NA	NA	NA							NA							NA	NA	NA	NA	NA	NA	NA	NA	NA
ZM9495	SAMN13053593	SRR10390041	ZM9495	Hu et al. 2021	Asia					Manihot esculenta	Manihot	esculenta		Breeding line	NA	China					NA	NA	NA							NA							NA	NA	NA	NA	NA	NA	NA	NA	NA
ZM95027	SAMN13053595	SRR10390039	ZM95027	Hu et al. 2021	Asia					Manihot esculenta	Manihot	esculenta		Breeding line	NA	China					NA	NA	NA							NA							NA	NA	NA	NA	NA	NA	NA	NA	NA
ZM95038	SAMN13053596	SRR10390038	ZM95038	Hu et al. 2021	Asia					Manihot esculenta	Manihot	esculenta		Breeding line	NA	China					NA	NA	NA							NA							NA	NA	NA	NA	NA	NA	NA	NA	NA
ZM95111	SAMN13053597	SRR10390037	ZM95111	Hu et al. 2021	Asia					Manihot esculenta	Manihot	esculenta		Breeding line	NA	China					NA	NA	NA							NA							NA	NA	NA	NA	NA	NA	NA	NA	NA
ZM95125	SAMN13053598	SRR10390035	ZM95125	Hu et al. 2021	Asia					Manihot esculenta	Manihot	esculenta		Breeding line	NA	China					NA	NA	NA							NA							NA	NA	NA	NA	NA	NA	NA	NA	NA
ZM96114	SAMN13053599	SRR10390034	ZM96114	Hu et al. 2021	Asia					Manihot esculenta	Manihot	esculenta		Breeding line	NA	China					NA	NA	NA							NA							NA	NA	NA	NA	NA	NA	NA	NA	NA
ZM96135	SAMN13053600	SRR10390033	ZM96135	Hu et al. 2021	Asia					Manihot esculenta	Manihot	esculenta		Breeding line	NA	China					NA	NA	NA							NA							NA	NA	NA	NA	NA	NA	NA	NA	NA
ZM9710	SAMN13053601	SRR10390032	ZM9710	Hu et al. 2021	Asia					Manihot esculenta	Manihot	esculenta		Breeding line	NA	China					NA	NA	NA							NA							NA	NA	NA	NA	NA	NA	NA	NA	NA
ZM9781	SAMN13053602	SRR10390031	ZM9781	Hu et al. 2021	Asia					Manihot esculenta	Manihot	esculenta		Breeding line	NA	China					NA	NA	NA							NA							NA	NA	NA	NA	NA	NA	NA	NA	NA
ZM98173	SAMN13053603	SRR10390030	ZM98173	Hu et al. 2021	Asia					Manihot esculenta	Manihot	esculenta		Breeding line	NA	China					NA	NA	NA							NA							NA	NA	NA	NA	NA	NA	NA	NA	NA
ZM98178	SAMN13053604	SRR10390029	ZM98178	Hu et al. 2021	Asia					Manihot esculenta	Manihot	esculenta		Breeding line	NA	China					NA	NA	NA							NA							NA	NA	NA	NA	NA	NA	NA	NA	NA
ZM98243	SAMN13053605	SRR10390028	ZM98243	Hu et al. 2021	Asia					Manihot esculenta	Manihot	esculenta		Breeding line	NA	China					NA	NA	NA							NA							NA	NA	NA	NA	NA	NA	NA	NA	NA
ZM98246	SAMN13053606	SRR10390027	ZM98246	Hu et al. 2021	Asia					Manihot esculenta	Manihot	esculenta		Breeding line	NA	China					NA	NA	NA							NA							NA	NA	NA	NA	NA	NA	NA	NA	NA
ZM99140	SAMN13053608	SRR10390024	ZM99140	Hu et al. 2021	Asia					Manihot esculenta	Manihot	esculenta		Breeding line	NA	China					NA	NA	NA							NA							NA	NA	NA	NA	NA	NA	NA	NA	NA
ZM99206	SAMN13053609	SRR10390023	ZM99206	Hu et al. 2021	Asia					Manihot esculenta	Manihot	esculenta		Breeding line	NA	China					NA	NA	NA							NA							NA	NA	NA	NA	NA	NA	NA	NA	NA
ZM9936	SAMN13053607	SRR10390026	ZM9936	Hu et al. 2021	Asia					Manihot esculenta	Manihot	esculenta		Breeding line	NA	China					NA	NA	NA							NA							NA	NA	NA	NA	NA	NA	NA	NA	NA
Zhedongzhenjiexingshe	SAMN13053623	SRR10389927	Zhedongzhenjiexingshe	Hu et al. 2021	Asia					Manihot esculenta	Manihot	esculenta		Landrace	NA	China					NA	NA	NA							NA							NA	NA	NA	NA	NA	NA	NA	NA	NA
Zhihui	SAMN13053580	SRR10390108	Zhihui	Hu et al. 2021	Asia					Manihot esculenta	Manihot	esculenta		Landrace	NA	China					NA	NA	NA							NA							NA	NA	NA	NA	NA	NA	NA	NA	NA
I30572	SAMN04580281	Data downloaded from CassavaBase instead of NCBI	I30572	Ramu et al. 2017	Africa					Manihot esculenta	Manihot	esculenta		Breeding line	NA	Nigeria			Ibadan		NA	NA	NA							NA							NA	NA	NA	NA	NA	NA	NA	NA	NA
MM964500	SAMN04580309	Data downloaded from CassavaBase instead of NCBI	MM964500	Ramu et al. 2017	Africa					Manihot esculenta	Manihot	esculenta		Breeding line	NA	Nigeria			Malam Madori		NA	NA	NA							NA							NA	NA	NA	NA	NA	NA	NA	NA	NA
I961632	SAMN04580289	Data downloaded from CassavaBase instead of NCBI	I961632	Ramu et al. 2017	Africa					Manihot esculenta	Manihot	esculenta		Breeding line	NA	Nigeria			Ibadan		NA	NA	NA							NA							NA	NA	NA	NA	NA	NA	NA	NA	NA
I011412	SAMN04580266	Data downloaded from CassavaBase instead of NCBI	I011412	Ramu et al. 2017	Africa					Manihot esculenta	Manihot	esculenta		Breeding line	NA	Nigeria			Ibadan		NA	NA	NA							NA							NA	NA	NA	NA	NA	NA	NA	NA	NA
I000070	SAMN04580260	Data downloaded from CassavaBase instead of NCBI	I000070	Ramu et al. 2017	Africa					Manihot esculenta	Manihot	esculenta		Breeding line	NA	Nigeria			Ibadan		NA	NA	NA							NA							NA	NA	NA	NA	NA	NA	NA	NA	NA
I070258	SAMN04580277	Data downloaded from CassavaBase instead of NCBI	I070258	Ramu et al. 2017	Africa					Manihot esculenta	Manihot	esculenta		Breeding line	NA	Nigeria			Ibadan		NA	NA	NA							NA							NA	NA	NA	NA	NA	NA	NA	NA	NA
I993073	SAMN04580296	Data downloaded from CassavaBase instead of NCBI	I993073	Ramu et al. 2017	Africa					Manihot esculenta	Manihot	esculenta		Breeding line	NA	Nigeria			Ibadan		NA	NA	NA							NA							NA	NA	NA	NA	NA	NA	NA	NA	NA
I970425	SAMN04580292	Data downloaded from CassavaBase instead of NCBI	I970425	Ramu et al. 2017	Africa					Manihot esculenta	Manihot	esculenta		Breeding line	NA	Nigeria			Ibadan		NA	NA	NA							NA							NA	NA	NA	NA	NA	NA	NA	NA	NA
I974766	SAMN04580293	Data downloaded from CassavaBase instead of NCBI	I974766	Ramu et al. 2017	Africa					Manihot esculenta	Manihot	esculenta		Breeding line	NA	Nigeria			Ibadan		NA	NA	NA							NA							NA	NA	NA	NA	NA	NA	NA	NA	NA
TMEB1	SAMN04580350	Data downloaded from CassavaBase instead of NCBI	TMEB1	Ramu et al. 2017	Africa					Manihot esculenta	Manihot	esculenta		Landrace	NA	Nigeria			Ibadan		NA	NA	NA							NA							NA	NA	NA	NA	NA	NA	NA	NA	NA
MM970806	SAMN04580312	Data downloaded from CassavaBase instead of NCBI	MM970806	Ramu et al. 2017	Africa					Manihot esculenta	Manihot	esculenta		Breeding line	NA	Nigeria			Malam Madori		NA	NA	NA							NA							NA	NA	NA	NA	NA	NA	NA	NA	NA
I961089A	SAMN04580288	Data downloaded from CassavaBase instead of NCBI	I961089A	Ramu et al. 2017	Africa					Manihot esculenta	Manihot	esculenta		Breeding line	NA	Nigeria			Ibadan		NA	NA	NA							NA							NA	NA	NA	NA	NA	NA	NA	NA	NA
I080258		Data downloaded from CassavaBase instead of NCBI	I080258	Ramu et al. 2017						Manihot esculenta	Manihot	esculenta			NA						NA	NA	NA							NA							NA	NA	NA	NA	NA	NA	NA	NA	NA
TMEB		Data downloaded from CassavaBase instead of NCBI	TMEB	Ramu et al. 2017						Manihot esculenta	Manihot	esculenta			NA						NA	NA	NA							NA							NA	NA	NA	NA	NA	NA	NA	NA	NA
I930265	SAMN04580284	Data downloaded from CassavaBase instead of NCBI	I930265	Ramu et al. 2017	Africa					Manihot esculenta	Manihot	esculenta		Breeding line	NA	Nigeria			Ibadan		NA	NA	NA							NA							NA	NA	NA	NA	NA	NA	NA	NA	NA
I011807	SAMN04580268	Data downloaded from CassavaBase instead of NCBI	I011807	Ramu et al. 2017	Africa					Manihot esculenta	Manihot	esculenta		Breeding line	NA	Nigeria			Ibadan		NA	NA	NA							NA							NA	NA	NA	NA	NA	NA	NA	NA	NA
Z930151	SAMN04580381	Data downloaded from CassavaBase instead of NCBI	Z930151	Ramu et al. 2017	Africa					Manihot esculenta	Manihot	esculenta		Breeding line	NA	Nigeria			Zaria		NA	NA	NA							NA							NA	NA	NA	NA	NA	NA	NA	NA	NA
TMEB419	SAMN04580351	Data downloaded from CassavaBase instead of NCBI	TMEB419	Ramu et al. 2017	Africa					Manihot esculenta	Manihot	esculenta		Landrace	NA	Nigeria			Ibadan		NA	NA	NA							NA							NA	NA	NA	NA	NA	NA	NA	NA	NA
I30001	SAMN04580279	Data downloaded from CassavaBase instead of NCBI	I30001	Ramu et al. 2017	Africa					Manihot esculenta	Manihot	esculenta		Breeding line	NA	Nigeria			Ibadan		NA	NA	NA							NA							NA	NA	NA	NA	NA	NA	NA	NA	NA
I071313	SAMN04580278	Data downloaded from CassavaBase instead of NCBI	I071313	Ramu et al. 2017	Africa					Manihot esculenta	Manihot	esculenta		Breeding line	NA	Nigeria			Ibadan		NA	NA	NA							NA							NA	NA	NA	NA	NA	NA	NA	NA	NA
I30555	SAMN04580280	Data downloaded from CassavaBase instead of NCBI	I30555	Ramu et al. 2017	Africa					Manihot esculenta	Manihot	esculenta		Breeding line	NA	Nigeria			Ibadan		NA	NA	NA							NA							NA	NA	NA	NA	NA	NA	NA	NA	NA
B9200068	SAMN04580214	Data downloaded from CassavaBase instead of NCBI	B9200068	Ramu et al. 2017	Africa					Manihot esculenta	Manihot	esculenta		Breeding line	NA	Nigeria			Badagry		NA	NA	NA							NA							NA	NA	NA	NA	NA	NA	NA	NA	NA
I4-2-1425	SAMN04580282	Data downloaded from CassavaBase instead of NCBI	I4-2-1425	Ramu et al. 2017	Africa					Manihot esculenta	Manihot	esculenta		Breeding line	NA	Nigeria			Ibadan		NA	NA	NA							NA							NA	NA	NA	NA	NA	NA	NA	NA	NA
I000211	SAMN04580261	Data downloaded from CassavaBase instead of NCBI	I000211	Ramu et al. 2017	Africa					Manihot esculenta	Manihot	esculenta		Breeding line	NA	Nigeria			Ibadan		NA	NA	NA							NA							NA	NA	NA	NA	NA	NA	NA	NA	NA
I930134	SAMN04580283	Data downloaded from CassavaBase instead of NCBI	I930134	Ramu et al. 2017	Africa					Manihot esculenta	Manihot	esculenta		Breeding line	NA	Nigeria			Ibadan		NA	NA	NA							NA							NA	NA	NA	NA	NA	NA	NA	NA	NA
TMEB693	SAMN04580352	Data downloaded from CassavaBase instead of NCBI	TMEB693	Ramu et al. 2017	Africa					Manihot esculenta	Manihot	esculenta		Landrace	NA	Nigeria			Ibadan		NA	NA	NA							NA							NA	NA	NA	NA	NA	NA	NA	NA	NA
TMEB9	SAMN04580355	Data downloaded from CassavaBase instead of NCBI	TMEB9	Ramu et al. 2017	Africa					Manihot esculenta	Manihot	esculenta		Landrace	NA	Nigeria			Ibadan		NA	NA	NA							NA							NA	NA	NA	NA	NA	NA	NA	NA	NA
I020431	SAMN04580271	Data downloaded from CassavaBase instead of NCBI	I020431	Ramu et al. 2017	Africa					Manihot esculenta	Manihot	esculenta		Breeding line	NA	Nigeria			Ibadan		NA	NA	NA							NA							NA	NA	NA	NA	NA	NA	NA	NA	NA
I020540	SAMN04580272	Data downloaded from CassavaBase instead of NCBI	I020540	Ramu et al. 2017	Africa					Manihot esculenta	Manihot	esculenta		Breeding line	NA	Nigeria			Ibadan		NA	NA	NA							NA							NA	NA	NA	NA	NA	NA	NA	NA	NA
I980581	SAMN04580294	Data downloaded from CassavaBase instead of NCBI	I980581	Ramu et al. 2017	Africa					Manihot esculenta	Manihot	esculenta		Breeding line	NA	Nigeria			Ibadan		NA	NA	NA							NA							NA	NA	NA	NA	NA	NA	NA	NA	NA
I070126	SAMN04580276	Data downloaded from CassavaBase instead of NCBI	I070126	Ramu et al. 2017	Africa					Manihot esculenta	Manihot	esculenta		Breeding line	NA	Nigeria			Ibadan		NA	NA	NA							NA							NA	NA	NA	NA	NA	NA	NA	NA	NA
I940237	SAMN04580286	Data downloaded from CassavaBase instead of NCBI	I940237	Ramu et al. 2017	Africa					Manihot esculenta	Manihot	esculenta		Breeding line	NA	Nigeria			Ibadan		NA	NA	NA							NA							NA	NA	NA	NA	NA	NA	NA	NA	NA
I970290	SAMN04580290	Data downloaded from CassavaBase instead of NCBI	I970290	Ramu et al. 2017	Africa					Manihot esculenta	Manihot	esculenta		Breeding line	NA	Nigeria			Ibadan		NA	NA	NA							NA							NA	NA	NA	NA	NA	NA	NA	NA	NA
M980004	SAMN04580301	Data downloaded from CassavaBase instead of NCBI	M980004	Ramu et al. 2017	Africa					Manihot esculenta	Manihot	esculenta		Breeding line	NA	Nigeria			Mokwa		NA	NA	NA							NA							NA	NA	NA	NA	NA	NA	NA	NA	NA
I940018	SAMN04580285	Data downloaded from CassavaBase instead of NCBI	I940018	Ramu et al. 2017	Africa					Manihot esculenta	Manihot	esculenta		Breeding line	NA	Nigeria			Ibadan		NA	NA	NA							NA							NA	NA	NA	NA	NA	NA	NA	NA	NA
I960869	SAMN04580287	Data downloaded from CassavaBase instead of NCBI	I960869	Ramu et al. 2017	Africa					Manihot esculenta	Manihot	esculenta		Breeding line	NA	Nigeria			Ibadan		NA	NA	NA							NA							NA	NA	NA	NA	NA	NA	NA	NA	NA
I063046	SAMN04580275	Data downloaded from CassavaBase instead of NCBI	I063046	Ramu et al. 2017	Africa					Manihot esculenta	Manihot	esculenta		Breeding line	NA	Nigeria			Ibadan		NA	NA	NA							NA							NA	NA	NA	NA	NA	NA	NA	NA	NA
I020233	SAMN04580270	Data downloaded from CassavaBase instead of NCBI	I020233	Ramu et al. 2017	Africa					Manihot esculenta	Manihot	esculenta		Breeding line	NA	Nigeria			Ibadan		NA	NA	NA							NA							NA	NA	NA	NA	NA	NA	NA	NA	NA
I010046	SAMN04580263	Data downloaded from CassavaBase instead of NCBI	I010046	Ramu et al. 2017	Africa					Manihot esculenta	Manihot	esculenta		Breeding line	NA	Nigeria			Ibadan		NA	NA	NA							NA							NA	NA	NA	NA	NA	NA	NA	NA	NA
M940583	SAMN04580300	Data downloaded from CassavaBase instead of NCBI	M940583	Ramu et al. 2017	Africa					Manihot esculenta	Manihot	esculenta		Breeding line	NA	Nigeria			Mokwa		NA	NA	NA							NA							NA	NA	NA	NA	NA	NA	NA	NA	NA
MM970043	SAMN04580311	Data downloaded from CassavaBase instead of NCBI	MM970043	Ramu et al. 2017	Africa					Manihot esculenta	Manihot	esculenta		Breeding line	NA	Nigeria			Malam Madori		NA	NA	NA							NA							NA	NA	NA	NA	NA	NA	NA	NA	NA
I970353	SAMN04580291	Data downloaded from CassavaBase instead of NCBI	I970353	Ramu et al. 2017	Africa					Manihot esculenta	Manihot	esculenta		Breeding line	NA	Nigeria			Ibadan		NA	NA	NA							NA							NA	NA	NA	NA	NA	NA	NA	NA	NA
I010903	SAMN04580264	Data downloaded from CassavaBase instead of NCBI	I010903	Ramu et al. 2017	Africa					Manihot esculenta	Manihot	esculenta		Breeding line	NA	Nigeria			Ibadan		NA	NA	NA							NA							NA	NA	NA	NA	NA	NA	NA	NA	NA
MM970016	SAMN04580310	Data downloaded from CassavaBase instead of NCBI	MM970016	Ramu et al. 2017	Africa					Manihot esculenta	Manihot	esculenta		Breeding line	NA	Nigeria			Malam Madori		NA	NA	NA							NA							NA	NA	NA	NA	NA	NA	NA	NA	NA
I011797	SAMN04580267	Data downloaded from CassavaBase instead of NCBI	I011797	Ramu et al. 2017	Africa					Manihot esculenta	Manihot	esculenta		Breeding line	NA	Nigeria			Ibadan		NA	NA	NA							NA							NA	NA	NA	NA	NA	NA	NA	NA	NA
I020129	SAMN04580269	Data downloaded from CassavaBase instead of NCBI	I020129	Ramu et al. 2017	Africa					Manihot esculenta	Manihot	esculenta		Breeding line	NA	Nigeria			Ibadan		NA	NA	NA							NA							NA	NA	NA	NA	NA	NA	NA	NA	NA
I011371	SAMN04580265	Data downloaded from CassavaBase instead of NCBI	I011371	Ramu et al. 2017	Africa					Manihot esculenta	Manihot	esculenta		Breeding line	NA	Nigeria			Ibadan		NA	NA	NA							NA							NA	NA	NA	NA	NA	NA	NA	NA	NA
I000355	SAMN04580262	Data downloaded from CassavaBase instead of NCBI	I000355	Ramu et al. 2017	Africa					Manihot esculenta	Manihot	esculenta		Breeding line	NA	Nigeria			Ibadan		NA	NA	NA							NA							NA	NA	NA	NA	NA	NA	NA	NA	NA
I030055A	SAMN04580273	Data downloaded from CassavaBase instead of NCBI	I030055A	Ramu et al. 2017	Africa					Manihot esculenta	Manihot	esculenta		Breeding line	NA	Nigeria			Ibadan		NA	NA	NA							NA							NA	NA	NA	NA	NA	NA	NA	NA	NA
I996016	SAMN04580297	Data downloaded from CassavaBase instead of NCBI	I996016	Ramu et al. 2017	Africa					Manihot esculenta	Manihot	esculenta		Breeding line	NA	Nigeria			Ibadan		NA	NA	NA							NA							NA	NA	NA	NA	NA	NA	NA	NA	NA
I051740	SAMN04580274	Data downloaded from CassavaBase instead of NCBI	I051740	Ramu et al. 2017	Africa					Manihot esculenta	Manihot	esculenta		Breeding line	NA	Nigeria			Ibadan		NA	NA	NA							NA							NA	NA	NA	NA	NA	NA	NA	NA	NA
I982101	SAMN04580295	Data downloaded from CassavaBase instead of NCBI	I982101	Ramu et al. 2017	Africa					Manihot esculenta	Manihot	esculenta		Breeding line	NA	Nigeria			Ibadan		NA	NA	NA							NA							NA	NA	NA	NA	NA	NA	NA	NA	NA
MM990268	SAMN04580313	Data downloaded from CassavaBase instead of NCBI	MM990268	Ramu et al. 2017	Africa					Manihot esculenta	Manihot	esculenta		Breeding line	NA	Nigeria			Malam Madori		NA	NA	NA							NA							NA	NA	NA	NA	NA	NA	NA	NA	NA
TMEB778	SAMN04580354	Data downloaded from CassavaBase instead of NCBI	TMEB778	Ramu et al. 2017	Africa					Manihot esculenta	Manihot	esculenta		Landrace	NA	Nigeria			Ibadan		NA	NA	NA							NA							NA	NA	NA	NA	NA	NA	NA	NA	NA
MExMGlaziovii	SAMN04580307	Data downloaded from CassavaBase instead of NCBI	MExMGlaziovii	Ramu et al. 2017	Africa					Manihot carthaginensis subsp. glaziovii	Manihot	carthaginensis subsp. glaziovii		Other Manihot	NA	Nigeria			Ibadan		NA	NA	NA							NA							NA	NA	NA	NA	NA	NA	NA	NA	NA
CPCR22B15	SAMN04580227	Data downloaded from CassavaBase instead of NCBI	CPCR22B15	Ramu et al. 2017	Africa					Manihot esculenta	Manihot	esculenta		Breeding line	NA	Uganda			Namulonge		NA	NA	NA							NA							NA	NA	NA	NA	NA	NA	NA	NA	NA
CW45036	SAMN04580241	Data downloaded from CassavaBase instead of NCBI	CW45036	Ramu et al. 2017	Africa					Manihot esculenta	Manihot	esculenta		Breeding line	NA	Nigeria			Umudike		NA	NA	NA							NA							NA	NA	NA	NA	NA	NA	NA	NA	NA
GCO047	SAMN04580253	Data downloaded from CassavaBase instead of NCBI	GCO047	Ramu et al. 2017	Africa					Manihot esculenta	Manihot	esculenta		Breeding line	NA	Nigeria			Umudike		NA	NA	NA							NA							NA	NA	NA	NA	NA	NA	NA	NA	NA
NR8082	SAMN04580334	Data downloaded from CassavaBase instead of NCBI	NR8082	Ramu et al. 2017	Africa					Manihot esculenta	Manihot	esculenta		Breeding line	NA	Nigeria			Umudike		NA	NA	NA							NA							NA	NA	NA	NA	NA	NA	NA	NA	NA
NWAIBIBI	SAMN04580339	Data downloaded from CassavaBase instead of NCBI	NWAIBIBI	Ramu et al. 2017	Africa					Manihot esculenta	Manihot	esculenta		Breeding line	NA	Nigeria			Umudike		NA	NA	NA							NA							NA	NA	NA	NA	NA	NA	NA	NA	NA
CO08002	SAMN04580219	Data downloaded from CassavaBase instead of NCBI	CO08002	Ramu et al. 2017	Africa					Manihot esculenta	Manihot	esculenta		Breeding line	NA	Nigeria			Umudike		NA	NA	NA							NA							NA	NA	NA	NA	NA	NA	NA	NA	NA
CPCR27B30	SAMN04580233	Data downloaded from CassavaBase instead of NCBI	CPCR27B30	Ramu et al. 2017	Africa					Manihot esculenta	Manihot	esculenta		Breeding line	NA	Uganda			Namulonge		NA	NA	NA							NA							NA	NA	NA	NA	NA	NA	NA	NA	NA
CPCR15B16	SAMN04580222	Data downloaded from CassavaBase instead of NCBI	CPCR15B16	Ramu et al. 2017	Africa					Manihot esculenta	Manihot	esculenta		Breeding line	NA	Uganda			Namulonge		NA	NA	NA							NA							NA	NA	NA	NA	NA	NA	NA	NA	NA
TMS051646	SAMN04580358	Data downloaded from CassavaBase instead of NCBI	TMS051646	Ramu et al. 2017	Africa					Manihot esculenta	Manihot	esculenta		Breeding line	NA	Nigeria			Ibadan		NA	NA	NA							NA							NA	NA	NA	NA	NA	NA	NA	NA	NA
CW4823	SAMN04580243	Data downloaded from CassavaBase instead of NCBI	CW4823	Ramu et al. 2017	Africa					Manihot esculenta	Manihot	esculenta		Breeding line	NA	Nigeria			Umudike		NA	NA	NA							NA							NA	NA	NA	NA	NA	NA	NA	NA	NA
TMS050327	SAMN04580356	Data downloaded from CassavaBase instead of NCBI	TMS050327	Ramu et al. 2017	Africa					Manihot esculenta	Manihot	esculenta		Breeding line	NA	Nigeria			Ibadan		NA	NA	NA							NA							NA	NA	NA	NA	NA	NA	NA	NA	NA
NR090128	SAMN04580325	Data downloaded from CassavaBase instead of NCBI	NR090128	Ramu et al. 2017	Africa					Manihot esculenta	Manihot	esculenta		Breeding line	NA	Nigeria			Umudike		NA	NA	NA							NA							NA	NA	NA	NA	NA	NA	NA	NA	NA
NR010004	SAMN04580320	Data downloaded from CassavaBase instead of NCBI	NR010004	Ramu et al. 2017	Africa					Manihot esculenta	Manihot	esculenta		Breeding line	NA	Nigeria			Umudike		NA	NA	NA							NA							NA	NA	NA	NA	NA	NA	NA	NA	NA
NR1S1061	SAMN04580330	Data downloaded from CassavaBase instead of NCBI	NR1S1061	Ramu et al. 2017	Africa					Manihot esculenta	Manihot	esculenta		Breeding line	NA	Nigeria			Umudike		NA	NA	NA							NA							NA	NA	NA	NA	NA	NA	NA	NA	NA
NR8212	SAMN04580336	Data downloaded from CassavaBase instead of NCBI	NR8212	Ramu et al. 2017	Africa					Manihot esculenta	Manihot	esculenta		Breeding line	NA	Nigeria			Umudike		NA	NA	NA							NA							NA	NA	NA	NA	NA	NA	NA	NA	NA
NR87184	SAMN04580337	Data downloaded from CassavaBase instead of NCBI	NR87184	Ramu et al. 2017	Africa					Manihot esculenta	Manihot	esculenta		Breeding line	NA	Nigeria			Umudike		NA	NA	NA							NA							NA	NA	NA	NA	NA	NA	NA	NA	NA
NR070475	SAMN04580324	Data downloaded from CassavaBase instead of NCBI	NR070475	Ramu et al. 2017	Africa					Manihot esculenta	Manihot	esculenta		Breeding line	NA	Nigeria			Umudike		NA	NA	NA							NA							NA	NA	NA	NA	NA	NA	NA	NA	NA
NR070220	SAMN04580323	Data downloaded from CassavaBase instead of NCBI	NR070220	Ramu et al. 2017	Africa					Manihot esculenta	Manihot	esculenta		Breeding line	NA	Nigeria			Umudike		NA	NA	NA							NA							NA	NA	NA	NA	NA	NA	NA	NA	NA
NR110080	SAMN04580327	Data downloaded from CassavaBase instead of NCBI	NR110080	Ramu et al. 2017	Africa					Manihot esculenta	Manihot	esculenta		Breeding line	NA	Nigeria			Umudike		NA	NA	NA							NA							NA	NA	NA	NA	NA	NA	NA	NA	NA
NR110485	SAMN04580328	Data downloaded from CassavaBase instead of NCBI	NR110485	Ramu et al. 2017	Africa					Manihot esculenta	Manihot	esculenta		Breeding line	NA	Nigeria			Umudike		NA	NA	NA							NA							NA	NA	NA	NA	NA	NA	NA	NA	NA
NR1S1200	SAMN04580332	Data downloaded from CassavaBase instead of NCBI	NR1S1200	Ramu et al. 2017	Africa					Manihot esculenta	Manihot	esculenta		Breeding line	NA	Nigeria			Umudike		NA	NA	NA							NA							NA	NA	NA	NA	NA	NA	NA	NA	NA
NR030211	SAMN04580322	Data downloaded from CassavaBase instead of NCBI	NR030211	Ramu et al. 2017	Africa					Manihot esculenta	Manihot	esculenta		Breeding line	NA	Nigeria			Umudike		NA	NA	NA							NA							NA	NA	NA	NA	NA	NA	NA	NA	NA
NR930199	SAMN04580338	Data downloaded from CassavaBase instead of NCBI	NR930199	Ramu et al. 2017	Africa					Manihot esculenta	Manihot	esculenta		Breeding line	NA	Nigeria			Umudike		NA	NA	NA							NA							NA	NA	NA	NA	NA	NA	NA	NA	NA
CR4442	SAMN04580240	Data downloaded from CassavaBase instead of NCBI	CR4442	Ramu et al. 2017	Africa					Manihot esculenta	Manihot	esculenta		Breeding line	NA	Nigeria			Umudike		NA	NA	NA							NA							NA	NA	NA	NA	NA	NA	NA	NA	NA
CR4110	SAMN04580239	Data downloaded from CassavaBase instead of NCBI	CR4110	Ramu et al. 2017	Africa					Manihot esculenta	Manihot	esculenta		Breeding line	NA	Nigeria			Umudike		NA	NA	NA							NA							NA	NA	NA	NA	NA	NA	NA	NA	NA
TMS980002	SAMN04580359	Data downloaded from CassavaBase instead of NCBI	TMS980002	Ramu et al. 2017	Africa					Manihot esculenta	Manihot	esculenta		Breeding line	NA	Nigeria			Ibadan		NA	NA	NA							NA							NA	NA	NA	NA	NA	NA	NA	NA	NA
NR1S1131	SAMN04580331	Data downloaded from CassavaBase instead of NCBI	NR1S1131	Ramu et al. 2017	Africa					Manihot esculenta	Manihot	esculenta		Breeding line	NA	Nigeria			Umudike		NA	NA	NA							NA							NA	NA	NA	NA	NA	NA	NA	NA	NA
TMS980505	SAMN04580360	Data downloaded from CassavaBase instead of NCBI	TMS980505	Ramu et al. 2017	Africa					Manihot esculenta	Manihot	esculenta		Breeding line	NA	Nigeria			Ibadan		NA	NA	NA							NA							NA	NA	NA	NA	NA	NA	NA	NA	NA
CPCR15B67	SAMN04580224	Data downloaded from CassavaBase instead of NCBI	CPCR15B67	Ramu et al. 2017	Africa					Manihot esculenta	Manihot	esculenta		Breeding line	NA	Uganda			Namulonge		NA	NA	NA							NA							NA	NA	NA	NA	NA	NA	NA	NA	NA
CPCR11B16	SAMN04580221	Data downloaded from CassavaBase instead of NCBI	CPCR11B16	Ramu et al. 2017	Africa					Manihot esculenta	Manihot	esculenta		Breeding line	NA	Uganda			Namulonge		NA	NA	NA							NA							NA	NA	NA	NA	NA	NA	NA	NA	NA
CR3913	SAMN04580238	Data downloaded from CassavaBase instead of NCBI	CR3913	Ramu et al. 2017	Africa					Manihot esculenta	Manihot	esculenta		Breeding line	NA	Nigeria			Umudike		NA	NA	NA							NA							NA	NA	NA	NA	NA	NA	NA	NA	NA
CW45617	SAMN04580242	Data downloaded from CassavaBase instead of NCBI	CW45617	Ramu et al. 2017	Africa					Manihot esculenta	Manihot	esculenta		Breeding line	NA	Nigeria			Umudike		NA	NA	NA							NA							NA	NA	NA	NA	NA	NA	NA	NA	NA
NR1S1205	SAMN04580333	Data downloaded from CassavaBase instead of NCBI	NR1S1205	Ramu et al. 2017	Africa					Manihot esculenta	Manihot	esculenta		Breeding line	NA	Nigeria			Umudike		NA	NA	NA							NA							NA	NA	NA	NA	NA	NA	NA	NA	NA
CO08011A	SAMN04580220	Data downloaded from CassavaBase instead of NCBI	CO08011A	Ramu et al. 2017	Africa					Manihot esculenta	Manihot	esculenta		Breeding line	NA	Nigeria			Umudike		NA	NA	NA							NA							NA	NA	NA	NA	NA	NA	NA	NA	NA
GCO128	SAMN04580254	Data downloaded from CassavaBase instead of NCBI	GCO128	Ramu et al. 2017	Africa					Manihot esculenta	Manihot	esculenta		Breeding line	NA	Nigeria			Umudike		NA	NA	NA							NA							NA	NA	NA	NA	NA	NA	NA	NA	NA
NR1S1030	SAMN04580329	Data downloaded from CassavaBase instead of NCBI	NR1S1030	Ramu et al. 2017	Africa					Manihot esculenta	Manihot	esculenta		Breeding line	NA	Nigeria			Umudike		NA	NA	NA							NA							NA	NA	NA	NA	NA	NA	NA	NA	NA
CR14B218	SAMN04580235	Data downloaded from CassavaBase instead of NCBI	CR14B218	Ramu et al. 2017	Africa					Manihot esculenta	Manihot	esculenta		Breeding line	NA	Nigeria			Umudike		NA	NA	NA							NA							NA	NA	NA	NA	NA	NA	NA	NA	NA
CR15B7	SAMN04580237	Data downloaded from CassavaBase instead of NCBI	CR15B7	Ramu et al. 2017	Africa					Manihot esculenta	Manihot	esculenta		Breeding line	NA	Nigeria			Umudike		NA	NA	NA							NA							NA	NA	NA	NA	NA	NA	NA	NA	NA
CR15B3	SAMN04580236	Data downloaded from CassavaBase instead of NCBI	CR15B3	Ramu et al. 2017	Africa					Manihot esculenta	Manihot	esculenta		Breeding line	NA	Nigeria			Umudike		NA	NA	NA							NA							NA	NA	NA	NA	NA	NA	NA	NA	NA
NR090154	SAMN04580326	Data downloaded from CassavaBase instead of NCBI	NR090154	Ramu et al. 2017	Africa					Manihot esculenta	Manihot	esculenta		Breeding line	NA	Nigeria			Umudike		NA	NA	NA							NA							NA	NA	NA	NA	NA	NA	NA	NA	NA
TMS051553	SAMN04580357	Data downloaded from CassavaBase instead of NCBI	TMS051553	Ramu et al. 2017	Africa					Manihot esculenta	Manihot	esculenta		Breeding line	NA	Nigeria			Ibadan		NA	NA	NA							NA							NA	NA	NA	NA	NA	NA	NA	NA	NA
W840009	SAMN04580379	Data downloaded from CassavaBase instead of NCBI	W840009	Ramu et al. 2017	Africa					Manihot esculenta	Manihot	esculenta		Breeding line	NA	Nigeria			Umudike		NA	NA	NA							NA							NA	NA	NA	NA	NA	NA	NA	NA	NA
NR020018	SAMN04580321	Data downloaded from CassavaBase instead of NCBI	NR020018	Ramu et al. 2017	Africa					Manihot esculenta	Manihot	esculenta		Breeding line	NA	Nigeria			Umudike		NA	NA	NA							NA							NA	NA	NA	NA	NA	NA	NA	NA	NA
NR8083	SAMN04580335	Data downloaded from CassavaBase instead of NCBI	NR8083	Ramu et al. 2017	Africa					Manihot esculenta	Manihot	esculenta		Breeding line	NA	Nigeria			Umudike		NA	NA	NA							NA							NA	NA	NA	NA	NA	NA	NA	NA	NA
NASE1	SAMN04580317	Data downloaded from CassavaBase instead of NCBI	NASE1	Ramu et al. 2017	Africa					Manihot esculenta	Manihot	esculenta		Breeding line	NA	Nigeria			Ibadan		NA	NA	NA							NA							NA	NA	NA	NA	NA	NA	NA	NA	NA
NASE3	SAMN04580319	Data downloaded from CassavaBase instead of NCBI	NASE3	Ramu et al. 2017	Africa					Manihot esculenta	Manihot	esculenta		Breeding line	NA	Nigeria			Ibadan		NA	NA	NA							NA							NA	NA	NA	NA	NA	NA	NA	NA	NA
NASE14	SAMN04580318	Data downloaded from CassavaBase instead of NCBI	NASE14	Ramu et al. 2017	Africa					Manihot esculenta	Manihot	esculenta		Breeding line	NA	Uganda			Namulonge		NA	NA	NA							NA							NA	NA	NA	NA	NA	NA	NA	NA	NA
NAMIKONGA	SAMN04580316	Data downloaded from CassavaBase instead of NCBI	NAMIKONGA	Ramu et al. 2017	Africa					Manihot esculenta	Manihot	esculenta		Breeding line	NA	Uganda			Namulonge		NA	NA	NA							NA							NA	NA	NA	NA	NA	NA	NA	NA	NA
KIROBA	SAMN04580299	Data downloaded from CassavaBase instead of NCBI	KIROBA	Ramu et al. 2017	Africa					Manihot esculenta	Manihot	esculenta		Breeding line	NA	Uganda			Namulonge		NA	NA	NA							NA							NA	NA	NA	NA	NA	NA	NA	NA	NA
EBWANTEREKA	SAMN04580248	Data downloaded from CassavaBase instead of NCBI	EBWANTEREKA	Ramu et al. 2017	Africa					Manihot esculenta	Manihot	esculenta		Breeding line	NA	Uganda			Namulonge		NA	NA	NA							NA							NA	NA	NA	NA	NA	NA	NA	NA	NA
ALADO	SAMN04580211	Data downloaded from CassavaBase instead of NCBI	ALADO	Ramu et al. 2017	Africa					Manihot esculenta	Manihot	esculenta		Breeding line	NA	Uganda			Namulonge		NA	NA	NA							NA							NA	NA	NA	NA	NA	NA	NA	NA	NA
MAYAYA	SAMN04580303	Data downloaded from CassavaBase instead of NCBI	MAYAYA	Ramu et al. 2017	Africa					Manihot esculenta	Manihot	esculenta		Breeding line	NA	Uganda			Arua		NA	NA	NA							NA							NA	NA	NA	NA	NA	NA	NA	NA	NA
YELLOWBUSIA	SAMN04580380	Data downloaded from CassavaBase instead of NCBI	YELLOWBUSIA	Ramu et al. 2017	Africa					Manihot esculenta	Manihot	esculenta		Breeding line	NA	Uganda			Busia		NA	NA	NA							NA							NA	NA	NA	NA	NA	NA	NA	NA	NA
GLA59008-1	SAMN04580256	Data downloaded from CassavaBase instead of NCBI	GLA59008-1	Ramu et al. 2017	South America					Manihot carthaginensis subsp. glaziovii	Manihot	carthaginensis subsp. glaziovii		Other Manihot	NA	Brazil					NA	NA	NA							NA							NA	NA	NA	NA	NA	NA	NA	NA	NA
DK60206	SAMN04580245	Data downloaded from CassavaBase instead of NCBI	DK60206	Ramu et al. 2017	South America					Manihot esculenta	Manihot	esculenta		Breeding line	NA	Colombia					NA	NA	NA							NA							NA	NA	NA	NA	NA	NA	NA	NA	NA
IRWA02712	SAMN04580298	Data downloaded from CassavaBase instead of NCBI	IRWA02712	Ramu et al. 2017	South America					Manihot carthaginensis subsp. glaziovii	Manihot	carthaginensis subsp. glaziovii		Other Manihot	NA	Brazil					NA	NA	NA							NA							NA	NA	NA	NA	NA	NA	NA	NA	NA
TME204	SAMN04580348	Data downloaded from CassavaBase instead of NCBI	TME204_1	Ramu et al. 2017	Africa					Manihot esculenta	Manihot	esculenta		Landrace	NA	Nigeria			Ibadan		NA	NA	NA							NA							NA	NA	NA	NA	NA	NA	NA	NA	NA
UG120297	SAMN04580376	Data downloaded from CassavaBase instead of NCBI	UG120297	Ramu et al. 2017	Africa					Manihot esculenta	Manihot	esculenta		Breeding line	NA	Uganda			Namulonge		NA	NA	NA							NA							NA	NA	NA	NA	NA	NA	NA	NA	NA
UG120135	SAMN04580372	Data downloaded from CassavaBase instead of NCBI	UG120135	Ramu et al. 2017	Africa					Manihot esculenta	Manihot	esculenta		Breeding line	NA	Uganda			Namulonge		NA	NA	NA							NA							NA	NA	NA	NA	NA	NA	NA	NA	NA
UG120156	SAMN04580373	Data downloaded from CassavaBase instead of NCBI	UG120156	Ramu et al. 2017	Africa					Manihot esculenta	Manihot	esculenta		Breeding line	NA	Uganda			Namulonge		NA	NA	NA							NA							NA	NA	NA	NA	NA	NA	NA	NA	NA
UG120227	SAMN04580375	Data downloaded from CassavaBase instead of NCBI	UG120227	Ramu et al. 2017	Africa					Manihot esculenta	Manihot	esculenta		Breeding line	NA	Uganda			Namulonge		NA	NA	NA							NA							NA	NA	NA	NA	NA	NA	NA	NA	NA
UG120106	SAMN04580371	Data downloaded from CassavaBase instead of NCBI	UG120106	Ramu et al. 2017	Africa					Manihot esculenta	Manihot	esculenta		Breeding line	NA	Uganda			Namulonge		NA	NA	NA							NA							NA	NA	NA	NA	NA	NA	NA	NA	NA
UG130016	SAMN04580377	Data downloaded from CassavaBase instead of NCBI	UG130016	Ramu et al. 2017	Africa					Manihot esculenta	Manihot	esculenta		Breeding line	NA	Uganda			Namulonge		NA	NA	NA							NA							NA	NA	NA	NA	NA	NA	NA	NA	NA
UG120095	SAMN04580370	Data downloaded from CassavaBase instead of NCBI	UG120095	Ramu et al. 2017	Africa					Manihot esculenta	Manihot	esculenta		Breeding line	NA	Uganda			Namulonge		NA	NA	NA							NA							NA	NA	NA	NA	NA	NA	NA	NA	NA
UG120210	SAMN04580374	Data downloaded from CassavaBase instead of NCBI	UG120210	Ramu et al. 2017	Africa					Manihot esculenta	Manihot	esculenta		Breeding line	NA	Uganda			Namulonge		NA	NA	NA							NA							NA	NA	NA	NA	NA	NA	NA	NA	NA
UG130040	SAMN04580378	Data downloaded from CassavaBase instead of NCBI	UG130040	Ramu et al. 2017	Africa					Manihot esculenta	Manihot	esculenta		Breeding line	NA	Uganda			Namulonge		NA	NA	NA							NA							NA	NA	NA	NA	NA	NA	NA	NA	NA
UG120026	SAMN04580369	Data downloaded from CassavaBase instead of NCBI	UG120026	Ramu et al. 2017	Africa					Manihot esculenta	Manihot	esculenta		Breeding line	NA	Uganda			Namulonge		NA	NA	NA							NA							NA	NA	NA	NA	NA	NA	NA	NA	NA
NYARABOKE	SAMN04580340	Data downloaded from CassavaBase instead of NCBI	NYARABOKE	Ramu et al. 2017	Africa					Manihot esculenta	Manihot	esculenta		Breeding line	NA	Uganda			Masindi		NA	NA	NA							NA							NA	NA	NA	NA	NA	NA	NA	NA	NA
UG08S0P001	SAMN04580361	Data downloaded from CassavaBase instead of NCBI	UG08S0P001	Ramu et al. 2017	Africa					Manihot esculenta	Manihot	esculenta		Breeding line	NA	Uganda			Namulonge		NA	NA	NA							NA							NA	NA	NA	NA	NA	NA	NA	NA	NA
UG08S0P002	SAMN04580362	Data downloaded from CassavaBase instead of NCBI	UG08S0P002	Ramu et al. 2017	Africa					Manihot esculenta	Manihot	esculenta		Breeding line	NA	Uganda			Namulonge		NA	NA	NA							NA							NA	NA	NA	NA	NA	NA	NA	NA	NA
UG08S0P003	SAMN04580363	Data downloaded from CassavaBase instead of NCBI	UG08S0P003	Ramu et al. 2017	Africa					Manihot esculenta	Manihot	esculenta		Breeding line	NA	Uganda			Namulonge		NA	NA	NA							NA							NA	NA	NA	NA	NA	NA	NA	NA	NA
UG08S0P004	SAMN04580364	Data downloaded from CassavaBase instead of NCBI	UG08S0P004	Ramu et al. 2017	Africa					Manihot esculenta	Manihot	esculenta		Breeding line	NA	Uganda			Namulonge		NA	NA	NA							NA							NA	NA	NA	NA	NA	NA	NA	NA	NA
UG08S0P005	SAMN04580365	Data downloaded from CassavaBase instead of NCBI	UG08S0P005	Ramu et al. 2017	Africa					Manihot esculenta	Manihot	esculenta		Breeding line	NA	Uganda			Namulonge		NA	NA	NA							NA							NA	NA	NA	NA	NA	NA	NA	NA	NA
UG08S0P006	SAMN04580366	Data downloaded from CassavaBase instead of NCBI	UG08S0P006	Ramu et al. 2017	Africa					Manihot esculenta	Manihot	esculenta		Breeding line	NA	Uganda			Namulonge		NA	NA	NA							NA							NA	NA	NA	NA	NA	NA	NA	NA	NA
UG08S0P007	SAMN04580367	Data downloaded from CassavaBase instead of NCBI	UG08S0P007	Ramu et al. 2017	Africa					Manihot esculenta	Manihot	esculenta		Breeding line	NA	Uganda			Namulonge		NA	NA	NA							NA							NA	NA	NA	NA	NA	NA	NA	NA	NA
UG08S0P008	SAMN04580368	Data downloaded from CassavaBase instead of NCBI	UG08S0P008	Ramu et al. 2017	Africa					Manihot esculenta	Manihot	esculenta		Breeding line	NA	Uganda			Namulonge		NA	NA	NA							NA							NA	NA	NA	NA	NA	NA	NA	NA	NA
TME117P1051	SAMN04580347	Data downloaded from CassavaBase instead of NCBI	TME117P1051	Ramu et al. 2017	Africa					Manihot esculenta	Manihot	esculenta		Landrace	NA	Nigeria			Ibadan		NA	NA	NA							NA							NA	NA	NA	NA	NA	NA	NA	NA	NA
TME693P1069	SAMN04580349	Data downloaded from CassavaBase instead of NCBI	TME693P1069	Ramu et al. 2017	Africa					Manihot esculenta	Manihot	esculenta		Landrace	NA	Nigeria			Ibadan		NA	NA	NA							NA							NA	NA	NA	NA	NA	NA	NA	NA	NA
AR406	SAMN04580212	Data downloaded from CassavaBase instead of NCBI	AR406	Ramu et al. 2017	Africa					Manihot esculenta	Manihot	esculenta		Mixed crosses	NA	Nigeria			Ibadan		NA	NA	NA							NA							NA	NA	NA	NA	NA	NA	NA	NA	NA
CPCR15B26	SAMN04580223	Data downloaded from CassavaBase instead of NCBI	CPCR15B26	Ramu et al. 2017	South America					Manihot esculenta	Manihot	esculenta		Breeding line	NA	Colombia					NA	NA	NA							NA							NA	NA	NA	NA	NA	NA	NA	NA	NA
CPCR15B91	SAMN04580225	Data downloaded from CassavaBase instead of NCBI	CPCR15B91	Ramu et al. 2017	South America					Manihot esculenta	Manihot	esculenta		Breeding line	NA	Colombia					NA	NA	NA							NA							NA	NA	NA	NA	NA	NA	NA	NA	NA
CPCR27B7	SAMN04580234	Data downloaded from CassavaBase instead of NCBI	CPCR27B7	Ramu et al. 2017	South America					Manihot esculenta	Manihot	esculenta		Breeding line	NA	Colombia					NA	NA	NA							NA							NA	NA	NA	NA	NA	NA	NA	NA	NA
CPCR27B17	SAMN04580232	Data downloaded from CassavaBase instead of NCBI	CPCR27B17	Ramu et al. 2017	South America					Manihot esculenta	Manihot	esculenta		Breeding line	NA	Colombia					NA	NA	NA							NA							NA	NA	NA	NA	NA	NA	NA	NA	NA
CPCR21B4	SAMN04580226	Data downloaded from CassavaBase instead of NCBI	CPCR21B4	Ramu et al. 2017	South America					Manihot esculenta	Manihot	esculenta		Breeding line	NA	Colombia					NA	NA	NA							NA							NA	NA	NA	NA	NA	NA	NA	NA	NA
CPCR24B3	SAMN04580229	Data downloaded from CassavaBase instead of NCBI	CPCR24B3	Ramu et al. 2017	South America					Manihot esculenta	Manihot	esculenta		Breeding line	NA	Colombia					NA	NA	NA							NA							NA	NA	NA	NA	NA	NA	NA	NA	NA
CPCR26B24	SAMN04580230	Data downloaded from CassavaBase instead of NCBI	CPCR26B24	Ramu et al. 2017	South America					Manihot esculenta	Manihot	esculenta		Breeding line	NA	Colombia					NA	NA	NA							NA							NA	NA	NA	NA	NA	NA	NA	NA	NA
CPCR26B27	SAMN04580231	Data downloaded from CassavaBase instead of NCBI	CPCR26B27	Ramu et al. 2017	South America					Manihot esculenta	Manihot	esculenta		Breeding line	NA	Colombia					NA	NA	NA							NA							NA	NA	NA	NA	NA	NA	NA	NA	NA
CPCR24B10	SAMN04580228	Data downloaded from CassavaBase instead of NCBI	CPCR24B10	Ramu et al. 2017	South America					Manihot esculenta	Manihot	esculenta		Breeding line	NA	Colombia					NA	NA	NA							NA							NA	NA	NA	NA	NA	NA	NA	NA	NA
C243XGM90569	SAMN04580217	Data downloaded from CassavaBase instead of NCBI	C243XGM90569	Ramu et al. 2017	South America					Manihot esculenta	Manihot	esculenta		Breeding line	NA	Colombia					NA	NA	NA							NA							NA	NA	NA	NA	NA	NA	NA	NA	NA
SM344231XC33	SAMN04580344	Data downloaded from CassavaBase instead of NCBI	SM344231XC33	Ramu et al. 2017	South America					Manihot esculenta	Manihot	esculenta		Breeding line	NA	Colombia					NA	NA	NA							NA							NA	NA	NA	NA	NA	NA	NA	NA	NA
SM344231XC39	SAMN04580345	Data downloaded from CassavaBase instead of NCBI	SM344231XC39	Ramu et al. 2017	South America					Manihot esculenta	Manihot	esculenta		Breeding line	NA	Colombia					NA	NA	NA							NA							NA	NA	NA	NA	NA	NA	NA	NA	NA
GM181623XC19	SAMN04580257	Data downloaded from CassavaBase instead of NCBI	GM181623XC19	Ramu et al. 2017	South America					Manihot esculenta	Manihot	esculenta		Breeding line	NA	Colombia					NA	NA	NA							NA							NA	NA	NA	NA	NA	NA	NA	NA	NA
C243XGM156111	SAMN04580216	Data downloaded from CassavaBase instead of NCBI	C243XGM156111	Ramu et al. 2017	South America					Manihot esculenta	Manihot	esculenta		Breeding line	NA	Colombia					NA	NA	NA							NA							NA	NA	NA	NA	NA	NA	NA	NA	NA
SM337235XC243	SAMN04580343	Data downloaded from CassavaBase instead of NCBI	SM337235XC243	Ramu et al. 2017	South America					Manihot esculenta	Manihot	esculenta		Breeding line	NA	Colombia					NA	NA	NA							NA							NA	NA	NA	NA	NA	NA	NA	NA	NA
SM3443150XC243	SAMN04580346	Data downloaded from CassavaBase instead of NCBI	SM3443150XC243	Ramu et al. 2017	South America					Manihot esculenta	Manihot	esculenta		Breeding line	NA	Colombia					NA	NA	NA							NA							NA	NA	NA	NA	NA	NA	NA	NA	NA
C413XGM15618	SAMN04580218	Data downloaded from CassavaBase instead of NCBI	C413XGM15618	Ramu et al. 2017	South America					Manihot esculenta	Manihot	esculenta		Breeding line	NA	Colombia					NA	NA	NA							NA							NA	NA	NA	NA	NA	NA	NA	NA	NA
GM18188XC19	SAMN04580258	Data downloaded from CassavaBase instead of NCBI	GM18188XC19	Ramu et al. 2017	South America					Manihot esculenta	Manihot	esculenta		Breeding line	NA	Colombia					NA	NA	NA							NA							NA	NA	NA	NA	NA	NA	NA	NA	NA
GM90560XC33	SAMN04580259	Data downloaded from CassavaBase instead of NCBI	GM90560XC33	Ramu et al. 2017	South America					Manihot esculenta	Manihot	esculenta		Breeding line	NA	Colombia					NA	NA	NA							NA							NA	NA	NA	NA	NA	NA	NA	NA	NA
BGM1584FBRANCA	SAMN04580215	Data downloaded from CassavaBase instead of NCBI	BGM1584FBRANCA	Ramu et al. 2017	South America					Manihot esculenta	Manihot	esculenta		Breeding line	NA	Brazil					NA	NA	NA							NA							NA	NA	NA	NA	NA	NA	NA	NA	NA
MAN00401	SAMN04580302	Data downloaded from CassavaBase instead of NCBI	MAN00401	Ramu et al. 2017	South America					Manihot carthaginensis subsp. glaziovii	Manihot	carthaginensis subsp. glaziovii		Other Manihot	NA	Brazil					NA	NA	NA							NA							NA	NA	NA	NA	NA	NA	NA	NA	NA
FLA02	SAMN04580250	Data downloaded from CassavaBase instead of NCBI	FLA02	Ramu et al. 2017	South America					Manihot esculenta subsp. flabellifolia	Manihot	esculenta subsp. flabellifolia		Wild	NA	Brazil					NA	NA	NA							NA							NA	NA	NA	NA	NA	NA	NA	NA	NA
GLA59008	SAMN04580255	Data downloaded from CassavaBase instead of NCBI	GLA59008	Ramu et al. 2017	South America					Manihot carthaginensis subsp. glaziovii	Manihot	carthaginensis subsp. glaziovii		Other Manihot	NA	Brazil					NA	NA	NA							NA							NA	NA	NA	NA	NA	NA	NA	NA	NA
MBRANCHYANDRA	SAMN04580304	Data downloaded from CassavaBase instead of NCBI	MBRANCHYANDRA	Ramu et al. 2017	Africa					Manihot carthaginensis subsp. glaziovii	Manihot	carthaginensis subsp. glaziovii		Other Manihot	NA	Nigeria			Ibadan		NA	NA	NA							NA							NA	NA	NA	NA	NA	NA	NA	NA	NA
MBRANCHYANDRA46	SAMN04580305	Data downloaded from CassavaBase instead of NCBI	MBRANCHYANDRA46	Ramu et al. 2017	Africa					Manihot carthaginensis subsp. glaziovii	Manihot	carthaginensis subsp. glaziovii		Other Manihot	NA	Nigeria			Ibadan		NA	NA	NA							NA							NA	NA	NA	NA	NA	NA	NA	NA	NA
MEPRUNOSA351E058	SAMN04580306	Data downloaded from CassavaBase instead of NCBI	MEPRUNOSA351E058	Ramu et al. 2017	Africa					Manihot carthaginensis subsp. glaziovii	Manihot	carthaginensis subsp. glaziovii		Other Manihot	NA	Nigeria			Ibadan		NA	NA	NA							NA							NA	NA	NA	NA	NA	NA	NA	NA	NA
EPRUNSA351xMGLAZIOVII	SAMN04580249	Data downloaded from CassavaBase instead of NCBI	EPRUNSA351xMGLAZIOVII	Ramu et al. 2017	Africa					Manihot carthaginensis subsp. glaziovii	Manihot	carthaginensis subsp. glaziovii		Other Manihot	NA	Nigeria			Ibadan		NA	NA	NA							NA							NA	NA	NA	NA	NA	NA	NA	NA	NA
MODAKEKEA	SAMN04580315	Data downloaded from CassavaBase instead of NCBI	MODAKEKEA	Ramu et al. 2017	Africa					Manihot carthaginensis subsp. glaziovii	Manihot	carthaginensis subsp. glaziovii		Other Manihot	NA	Nigeria			Ibadan		NA	NA	NA							NA							NA	NA	NA	NA	NA	NA	NA	NA	NA
D53ONDO	SAMN04580244	Data downloaded from CassavaBase instead of NCBI	D53ONDO	Ramu et al. 2017	Africa					Manihot carthaginensis subsp. glaziovii	Manihot	carthaginensis subsp. glaziovii		Other Manihot	NA	Nigeria			Ibadan		NA	NA	NA							NA							NA	NA	NA	NA	NA	NA	NA	NA	NA
FLABELLIFOLIA4139	SAMN04580252	Data downloaded from CassavaBase instead of NCBI	FLABELLIFOLIA4139	Ramu et al. 2017	Africa					Manihot esculenta subsp. flabellifolia	Manihot	esculenta subsp. flabellifolia		Other Manihot	NA	Nigeria			Ibadan		NA	NA	NA							NA							NA	NA	NA	NA	NA	NA	NA	NA	NA
FLABELLIFOLIA4127	SAMN04580251	Data downloaded from CassavaBase instead of NCBI	FLABELLIFOLIA4127	Ramu et al. 2017	Africa					Manihot esculenta subsp. flabellifolia	Manihot	esculenta subsp. flabellifolia		Other Manihot	NA	Nigeria			Ibadan		NA	NA	NA							NA							NA	NA	NA	NA	NA	NA	NA	NA	NA
MGLAZIOVII	SAMN04580308	Data downloaded from CassavaBase instead of NCBI	MGLAZIOVII	Ramu et al. 2017	Africa					Manihot carthaginensis subsp. glaziovii	Manihot	carthaginensis subsp. glaziovii		Wild	NA	Nigeria			Ibadan		NA	NA	NA							NA							NA	NA	NA	NA	NA	NA	NA	NA	NA
E023LEPTOCHYLLAOP	SAMN04580246	Data downloaded from CassavaBase instead of NCBI	E023LEPTOCHYLLAOP	Ramu et al. 2017	Africa					Manihot carthaginensis subsp. glaziovii	Manihot	carthaginensis subsp. glaziovii		Other Manihot	NA	Nigeria			Ibadan		NA	NA	NA							NA							NA	NA	NA	NA	NA	NA	NA	NA	NA
PERUVIANA4111	SAMN04580341	Data downloaded from CassavaBase instead of NCBI	PERUVIANA4111	Ramu et al. 2017	Africa					Manihot esculenta subsp. flabellifolia	Manihot	esculenta subsp. flabellifolia		Other Manihot	NA	Nigeria			Ibadan		NA	NA	NA							NA							NA	NA	NA	NA	NA	NA	NA	NA	NA
PERUVIANA4141	SAMN04580342	Data downloaded from CassavaBase instead of NCBI	PERUVIANA4141	Ramu et al. 2017	Africa					Manihot esculenta subsp. flabellifolia	Manihot	esculenta subsp. flabellifolia		Other Manihot	NA	Nigeria			Ibadan		NA	NA	NA							NA							NA	NA	NA	NA	NA	NA	NA	NA	NA
A033TREECASSAVA	SAMN04580210	Data downloaded from CassavaBase instead of NCBI	A033TREECASSAVA	Ramu et al. 2017	Africa					Manihot carthaginensis subsp. glaziovii	Manihot	carthaginensis subsp. glaziovii		Other Manihot	NA	Nigeria			Ibadan		NA	NA	NA							NA							NA	NA	NA	NA	NA	NA	NA	NA	NA
B033TREECASSAVA	SAMN04580213	Data downloaded from CassavaBase instead of NCBI	B033TREECASSAVA	Ramu et al. 2017	Africa					Manihot carthaginensis subsp. glaziovii	Manihot	carthaginensis subsp. glaziovii		Other Manihot	NA	Nigeria			Ibadan		NA	NA	NA							NA							NA	NA	NA	NA	NA	NA	NA	NA	NA
MNH1	SAMN04580314	Data downloaded from CassavaBase instead of NCBI	MNH1	Ramu et al. 2017	Africa					Manihot carthaginensis subsp. glaziovii	Manihot	carthaginensis subsp. glaziovii		Other Manihot	NA	Nigeria			Ibadan		NA	NA	NA							NA							NA	NA	NA	NA	NA	NA	NA	NA	NA
E056MELEBU	SAMN04580247	Data downloaded from CassavaBase instead of NCBI	E056MELEBU	Ramu et al. 2017	Africa					Manihot carthaginensis subsp. glaziovii	Manihot	carthaginensis subsp. glaziovii		Other Manihot	NA	Nigeria			Ibadan		NA	NA	NA							NA							NA	NA	NA	NA	NA	NA	NA	NA	NA
TMEB7	SAMN04580353	Data downloaded from CassavaBase instead of NCBI	TMEB7	Ramu et al. 2017	Africa					Manihot esculenta	Manihot	esculenta		Landrace	NA	Nigeria			Ibadan		NA	NA	NA							NA							NA	NA	NA	NA	NA	NA	NA	NA	NA
M. flabellifolia	SAMN04116950	SRR2847416	M.flabellifolia	Bredeson et al. 2016	South America					Manihot esculenta subsp. flabellifolia	Manihot	esculenta subsp. flabellifolia		Wild	NA	Brazil					NA	NA	NA							NA							NA	NA	NA	NA	NA	NA	NA	NA	NA
FLA 449-1	SAMN04116951	SRR2847404	FLA449-1	Bredeson et al. 2016	South America					Manihot esculenta subsp. flabellifolia	Manihot	esculenta subsp. flabellifolia		Wild	NA	Brazil					NA	NA	NA							NA							NA	NA	NA	NA	NA	NA	NA	NA	NA
FLA 433-2	SAMN04117012	SRR2847402	FLA433-2	Bredeson et al. 2016	South America					Manihot esculenta subsp. flabellifolia	Manihot	esculenta subsp. flabellifolia		Wild	NA	Brazil					NA	NA	NA							NA							NA	NA	NA	NA	NA	NA	NA	NA	NA
FLA 444-1	SAMN04116947	SRR2847403	FLA444-1	Bredeson et al. 2016	South America					Manihot esculenta subsp. flabellifolia	Manihot	esculenta subsp. flabellifolia		Wild	NA	Brazil					NA	NA	NA							NA							NA	NA	NA	NA	NA	NA	NA	NA	NA
FLA 488-1	SAMN04116948	SRR2847406, SRR2847405	FLA488-1	Bredeson et al. 2016	South America					Manihot esculenta subsp. flabellifolia	Manihot	esculenta subsp. flabellifolia		Wild	NA	Brazil					NA	NA	NA							NA							NA	NA	NA	NA	NA	NA	NA	NA	NA
FLA 496-1	SAMN04116953	SRR2847408	FLA496-1	Bredeson et al. 2016	South America					Manihot esculenta subsp. flabellifolia	Manihot	esculenta subsp. flabellifolia		Wild	NA	Brazil					NA	NA	NA							NA							NA	NA	NA	NA	NA	NA	NA	NA	NA
FLA 503-2	SAMN04116955	SRR2847410	FLA503-2	Bredeson et al. 2016	South America					Manihot esculenta subsp. flabellifolia	Manihot	esculenta subsp. flabellifolia		Wild	NA	Brazil					NA	NA	NA							NA							NA	NA	NA	NA	NA	NA	NA	NA	NA
FLA 490-1	SAMN04116949	SRR2847407	FLA490-1	Bredeson et al. 2016	South America					Manihot esculenta subsp. flabellifolia	Manihot	esculenta subsp. flabellifolia		Wild	NA	Brazil					NA	NA	NA							NA							NA	NA	NA	NA	NA	NA	NA	NA	NA
FLA 502-1	SAMN04116954	SRR2847409	FLA502-1	Bredeson et al. 2016	South America					Manihot esculenta subsp. flabellifolia	Manihot	esculenta subsp. flabellifolia		Wild	NA	Brazil					NA	NA	NA							NA							NA	NA	NA	NA	NA	NA	NA	NA	NA
FLA XXX-15	SAMN04116942	SRR2847411	FLAXXX-15	Bredeson et al. 2016	South America					Manihot esculenta subsp. flabellifolia	Manihot	esculenta subsp. flabellifolia		Wild	NA	Brazil					NA	NA	NA							NA							NA	NA	NA	NA	NA	NA	NA	NA	NA
AM560-2	SAMN02693374	SRR2847384, SRR2847387, SRR2847385, SRR2847386, SRR1261603	AM560-2	Bredeson et al. 2016	South America	AM 560- 2	10.18730/PBK3Q			Manihot esculenta	Manihot	esculenta		Breeding line	0	Colombia	Palmira				NA	NA	NA					02-02-2010		NA							NA	NA	NA	NA	NA	NA	NA	NA	NA
MCOL22	SAMN02693381	SRR1261700	MCOL22_1	Bredeson et al. 2016	South America					Manihot esculenta	Manihot	esculenta		Landrace	NA	Colombia					NA	NA	NA							NA							NA	NA	NA	NA	NA	NA	NA	NA	NA
MCOL22	SAMN02693382	SRR1261701	MCOL22_2	Bredeson et al. 2016	South America					Manihot esculenta	Manihot	esculenta		Landrace	NA	Colombia					NA	NA	NA							NA							NA	NA	NA	NA	NA	NA	NA	NA	NA
MBRA 685	SAMN04116944	SRR2847425	MBRA685	Bredeson et al. 2016	South America					Manihot esculenta	Manihot	esculenta		Breeding line	NA	Brazil					NA	NA	NA							NA							NA	NA	NA	NA	NA	NA	NA	NA	NA
MCOL1468	SAMN04116945	SRR2847426	MCOL1468_2	Bredeson et al. 2016	South America					Manihot esculenta	Manihot	esculenta		Breeding line	NA	Brazil					NA	NA	NA							NA							NA	NA	NA	NA	NA	NA	NA	NA	NA
CM 507-37	SAMN04117051	SRR2847399	CM507-37	Bredeson et al. 2016	South America					Manihot esculenta	Manihot	esculenta		Breeding line	NA	Colombia					NA	NA	NA							NA							NA	NA	NA	NA	NA	NA	NA	NA	NA
BRA 856	SAMN04116952	SRR2847397	BRA856	Bredeson et al. 2016	South America					Manihot esculenta	Manihot	esculenta		Breeding line	NA	Brazil					NA	NA	NA							NA							NA	NA	NA	NA	NA	NA	NA	NA	NA
CM 3306-4	SAMN04116957	SRR2847398	CM3306-4	Bredeson et al. 2016	South America					Manihot esculenta	Manihot	esculenta		Breeding line	NA	Colombia					NA	NA	NA							NA							NA	NA	NA	NA	NA	NA	NA	NA	NA
Albert	SAMN00855462	SRR486604, SRR486605	Albert	SRA: SRP012214 (JGI)	Africa					Manihot esculenta	Manihot	esculenta		Breeding line	NA	Tanzania and Kenya					NA	NA	NA							NA							NA	NA	NA	NA	NA	NA	NA	NA	NA
Mkombozi	SAMN02693383	SRR2847442, SRR2847441, SRR1261871	Mkombozi	Bredeson et al. 2016	Africa					Manihot esculenta	Manihot	esculenta		Breeding line	NA	Tanzania and Kenya					NA	NA	NA							NA							NA	NA	NA	NA	NA	NA	NA	NA	NA
Namikonga	SAMN02693386	SRR2847450, SRR2847449, SRR1261886	Namikonga	Bredeson et al. 2016	Africa					Manihot esculenta	Manihot	esculenta		Breeding line	NA	Uganda			Namulonge		NA	NA	NA							NA							NA	NA	NA	NA	NA	NA	NA	NA	NA
Nachinyaya	SAMN02693385	SRR2847448, SRR2847447, SRR1261873	Nachinyaya	Bredeson et al. 2016	Africa					Manihot esculenta	Manihot	esculenta		Breeding line	NA	Tanzania					NA	NA	NA							NA							NA	NA	NA	NA	NA	NA	NA	NA	NA
Muzege	SAMN02693384	SRR1261872, SRR2847443, SRR2847444, SRR2847445, SRR2847446	Muzege	Bredeson et al. 2016	Africa					Manihot esculenta	Manihot	esculenta		Breeding line	NA	Tanzania					NA	NA	NA							NA							NA	NA	NA	NA	NA	NA	NA	NA	NA
NDL06/132	SAMN02693387	SRR2847452, SRR2847451, SRR1261917	NDL06/132	Bredeson et al. 2016	Africa					Manihot esculenta	Manihot	esculenta		Breeding line	NA	Tanzania					NA	NA	NA							NA							NA	NA	NA	NA	NA	NA	NA	NA	NA
Kiroba	SAMN02693378	SRR2847415, SRR1261867	Kiroba	Bredeson et al. 2016	Africa					Manihot esculenta	Manihot	esculenta		Breeding line	NA	Uganda			Namulonge		NA	NA	NA							NA							NA	NA	NA	NA	NA	NA	NA	NA	NA
Kibandameno	SAMN02693377	SRR1261704	Kibandameno	Bredeson et al. 2016	Africa					Manihot esculenta	Manihot	esculenta		Breeding line	NA	Tanzania					NA	NA	NA							NA							NA	NA	NA	NA	NA	NA	NA	NA	NA
Aulizaye Mjinga	SAMN04117015	SRR2847394, SRR2847393	AulizayeMjinga	Bredeson et al. 2016	Africa					Manihot esculenta	Manihot	esculenta		Breeding line	NA	Tanzania					NA	NA	NA							NA							NA	NA	NA	NA	NA	NA	NA	NA	NA
Akena	SAMN04117048	SRR2847381, SRR2847380	Akena	Bredeson et al. 2016	Africa					Manihot esculenta	Manihot	esculenta		Breeding line	NA	Uganda			Namulonge		NA	NA	NA							NA							NA	NA	NA	NA	NA	NA	NA	NA	NA
TME204	SAMN04117047	SRR2847462	TME204_2	Bredeson et al. 2016	Africa					Manihot esculenta	Manihot	esculenta		Landrace	NA	Nigeria			Ibadan		NA	NA	NA							NA							NA	NA	NA	NA	NA	NA	NA	NA	NA
TME419	SAMN04117007	SRR2847463	TME419	Bredeson et al. 2016	Africa					Manihot esculenta	Manihot	esculenta		Landrace	NA	Nigeria			Ibadan		NA	NA	NA							NA							NA	NA	NA	NA	NA	NA	NA	NA	NA
Kibaha	SAMN04117049	SRR2847414	Kibaha	Bredeson et al. 2016	Africa					Manihot esculenta	Manihot	esculenta		Breeding line	NA	Tanzania					NA	NA	NA							NA							NA	NA	NA	NA	NA	NA	NA	NA	NA
EBW-A	SAMN04117046	SRR2847401	EBW-A	Bredeson et al. 2016	Africa					Manihot esculenta	Manihot	esculenta		Breeding line	NA	Uganda			Namulonge		NA	NA	NA							NA							NA	NA	NA	NA	NA	NA	NA	NA	NA
EBW-2	SAMN04117045	SRR2847400	EBW-2	Bredeson et al. 2016	Africa					Manihot esculenta	Manihot	esculenta		Breeding line	NA	Uganda			Namulonge		NA	NA	NA							NA							NA	NA	NA	NA	NA	NA	NA	NA	NA
TME3	SAMN04116862	SRR1261610	TME3	Bredeson et al. 2016	Africa					Manihot esculenta	Manihot	esculenta		Landrace	NA	Nigeria			Ibadan		NA	NA	NA							NA							NA	NA	NA	NA	NA	NA	NA	NA	NA
TME7	SAMN02693390	SRR1261698	TME7	Bredeson et al. 2016	Africa					Manihot esculenta	Manihot	esculenta		Landrace	NA	Nigeria			Ibadan		NA	NA	NA							NA							NA	NA	NA	NA	NA	NA	NA	NA	NA
TME14K	SAMN04117050	SRR2847461	TME14K	Bredeson et al. 2016	Africa					Manihot esculenta	Manihot	esculenta		Breeding line	NA	Nigeria			Ibadan		NA	NA	NA							NA							NA	NA	NA	NA	NA	NA	NA	NA	NA
TME117	SAMN04117006	SRR2847460	TME117	Bredeson et al. 2016	Africa					Manihot esculenta	Manihot	esculenta		Landrace	NA	Nigeria			Ibadan		NA	NA	NA							NA							NA	NA	NA	NA	NA	NA	NA	NA	NA
60444	SAMN02693391	SRR2847379, SRR1261958	60444	Bredeson et al. 2016	Africa					Manihot esculenta	Manihot	esculenta		Breeding line	NA	Nigeria			Ibadan		NA	NA	NA							NA							NA	NA	NA	NA	NA	NA	NA	NA	NA
KBH 2006/18	SAMN04116939	SRR2847413	KBH2006/18	Bredeson et al. 2016	Africa					Manihot esculenta	Manihot	esculenta		Breeding line	NA	Kenya					NA	NA	NA							NA							NA	NA	NA	NA	NA	NA	NA	NA	NA
SC8	SAMN02693388	SRR1261957	SC8_2	Bredeson et al. 2016	Asia					Manihot esculenta	Manihot	esculenta		Breeding line	NA	China					NA	NA	NA							NA							NA	NA	NA	NA	NA	NA	NA	NA	NA
UnkAus	SAMN04116941	SRR2847474, SRR2847473	UnkAus	Bredeson et al. 2016	Oceania					Manihot esculenta	Manihot	esculenta		Breeding line	NA	Australia					NA	NA	NA							NA							NA	NA	NA	NA	NA	NA	NA	NA	NA
TMS-I50395/Unk	SAMN04117009	SRR2847468, SRR2847467	TMS-I50395/Unk	Bredeson et al. 2016	Oceania					Manihot esculenta	Manihot	esculenta		Breeding line	NA	Australia					NA	NA	NA							NA							NA	NA	NA	NA	NA	NA	NA	NA	NA
SMI150	SAMN04117011	SRR2847459, SRR2847458	SMI150	Bredeson et al. 2016	Oceania					Manihot esculenta	Manihot	esculenta		Breeding line	NA				Pacific Islands		NA	NA	NA							NA							NA	NA	NA	NA	NA	NA	NA	NA	NA
Avoca	SAMN04116940	SRR2847396, SRR2847395	Avoca	Bredeson et al. 2016	Oceania					Manihot esculenta	Manihot	esculenta		Breeding line	NA	Australia					NA	NA	NA							NA							NA	NA	NA	NA	NA	NA	NA	NA	NA
Nadelei(B)	SAMN04116975	SRR2847454, SRR2847453	Nadelei(B)	Bredeson et al. 2016	Oceania					Manihot esculenta	Manihot	esculenta		Breeding line	NA	Fiji					NA	NA	NA							NA							NA	NA	NA	NA	NA	NA	NA	NA	NA
Nadelei(U)	SAMN04116976	SRR2847456, SRR2847455	Nadelei(U)	Bredeson et al. 2016	Oceania					Manihot esculenta	Manihot	esculenta		Breeding line	NA	Fiji					NA	NA	NA							NA							NA	NA	NA	NA	NA	NA	NA	NA	NA
Merelesita	SAMN04116974	SRR2847440, SRR2847439	Merelesita	Bredeson et al. 2016	Oceania					Manihot esculenta	Manihot	esculenta		Breeding line	NA	Fiji					NA	NA	NA							NA							NA	NA	NA	NA	NA	NA	NA	NA	NA
Me001Vu	SAMN04117053	SRR2847429, SRR2847428, SRR2847427	Me001Vu	Bredeson et al. 2016	Oceania					Manihot esculenta	Manihot	esculenta		Breeding line	NA	Vanuatu					NA	NA	NA							NA							NA	NA	NA	NA	NA	NA	NA	NA	NA
Me002Vu	SAMN04117052	SRR2847432, SRR2847431, SRR2847430	Me002Vu	Bredeson et al. 2016	Oceania					Manihot esculenta	Manihot	esculenta		Breeding line	NA	Vanuatu					NA	NA	NA							NA							NA	NA	NA	NA	NA	NA	NA	NA	NA
Me003Vu	SAMN04117054	SRR2847435, SRR2847434, SRR2847433	Me003Vu	Bredeson et al. 2016	Oceania					Manihot esculenta	Manihot	esculenta		Breeding line	NA	Vanuatu					NA	NA	NA							NA							NA	NA	NA	NA	NA	NA	NA	NA	NA
Me004Vu	SAMN04117055	SRR2847438, SRR2847437, SRR2847436	Me004Vu	Bredeson et al. 2016	Oceania					Manihot esculenta	Manihot	esculenta		Breeding line	NA	Vanuatu					NA	NA	NA							NA							NA	NA	NA	NA	NA	NA	NA	NA	NA
TMS-I30572	SAMN04117008	SRR2847464	TMS-I30572	Bredeson et al. 2016	Africa					Manihot esculenta	Manihot	esculenta		Mixed crosses	NA	Nigeria			Ibadan		NA	NA	NA							NA							NA	NA	NA	NA	NA	NA	NA	NA	NA
TMS-I972205	SAMN04117010	SRR2847466, SRR2847465	TMS-I972205	Bredeson et al. 2016	Africa					Manihot esculenta	Manihot	esculenta		Mixed crosses	NA	Nigeria			Ibadan		NA	NA	NA							NA							NA	NA	NA	NA	NA	NA	NA	NA	NA
AR 40-6	SAMN02693376	SRR2847392, SRR1261865	AR40-6	Bredeson et al. 2016	Africa					Manihot esculenta	Manihot	esculenta		Mixed crosses	NA	Nigeria			Ibadan		NA	NA	NA							NA							NA	NA	NA	NA	NA	NA	NA	NA	NA
AR 37-80	SAMN02693375	SRR1250413	AR37-80	Bredeson et al. 2016	Africa					Manihot esculenta	Manihot	esculenta		Mixed crosses	NA	Nigeria			Ibadan		NA	NA	NA							NA							NA	NA	NA	NA	NA	NA	NA	NA	NA
M. glaziovii(R)	SAMN02693379	SRR1261868, SRR2847417, SRR2847418, SRR2847419, SRR2847420	M.glaziovii(R)	Bredeson et al. 2016	Africa					Manihot carthaginensis subsp. glaziovii	Manihot	carthaginensis subsp. glaziovii		Other Manihot	NA	Tanzania					NA	NA	NA							NA							NA	NA	NA	NA	NA	NA	NA	NA	NA
M. glaziovii(S)	SAMN02693380	SRR1261870, SRR2847421, SRR2847422, SRR2847423, SRR2847424	M.glaziovii(S)	Bredeson et al. 2016	Africa					Manihot carthaginensis subsp. glaziovii	Manihot	carthaginensis subsp. glaziovii		Other Manihot	NA	Tanzania					NA	NA	NA							NA							NA	NA	NA	NA	NA	NA	NA	NA	NA
GLA XXX-8	SAMN04116943	SRR2847412	GLAXXX-8	Bredeson et al. 2016	South America					Manihot carthaginensis subsp. glaziovii	Manihot	carthaginensis subsp. glaziovii		Other Manihot	NA	Brazil					NA	NA	NA							NA							NA	NA	NA	NA	NA	NA	NA	NA	NA
PSE XXX-1	SAMN04116946	SRR2847457	PSEXXX-1	Bredeson et al. 2016	South America					Manihot pseudoglaziovii	Manihot	pseudoglaziovii		Other Manihot	NA	Brazil					NA	NA	NA							NA							NA	NA	NA	NA	NA	NA	NA	NA	NA
Tree Cassava	SAMN02693392	SRR2847472, SRR2847471, SRR2847470, SRR2847469, SRR1261959	TreeCassava	Bredeson et al. 2016	Africa					Manihot esculenta x glaziovii	Manihot	esculenta x glaziovii		Other Manihot	NA	Tanzania					NA	NA	NA							NA							NA	NA	NA	NA	NA	NA	NA	NA	NA
KU50	SAMN02592734	SRR1770157, SRR1770281, SRR1770283, SRR1770284, SRR1770286, SRR1770288, SRR1770329, SRR1770330, SRR1770331, SRR1770336, SRR1770337, SRR1770339, SRR1770340, SRR1770344	KU50_2	Wang et al. 2014	Asia					Manihot esculenta	Manihot	esculenta			NA	Thailand					NA	NA	NA							NA							NA	NA	NA	NA	NA	NA	NA	NA	NA
W14	SAMN02592733	SRR1765889, SRR1765890, SRR1765891, SRR1765892, SRR1765893, SRR1765894, SRR1765895, SRR1768446, SRR1768447, SRR1768448, SRR1768449, SRR1768450, SRR1768451, SRR1768452, SRR1768453, SRR1768465, SRR1768466, SRR1768467, SRR1768468, SRR1768469, SRR1768470, SRR1770053, SRR1770055, SRR1770057, SRR1770058, SRR1770059, SRR1770060, SRR1770061, SRR1770062, SRR1770063, SRR1770065, SRR1770066, SRR1770086, SRR1770100	W14	Wang et al. 2014	South America					Manihot carthaginensis subsp. glaziovii	Manihot	carthaginensis subsp. glaziovii		Other Manihot	NA	Brazil					NA	NA	NA							NA							NA	NA	NA	NA	NA	NA	NA	NA	NA
CERR_1218	SAMN43990763	SRR30930776	CERR_1218	Kistler et al. 2025	South America					Manihot esculenta	Manihot	esculenta	Living collection	Domesticated	NA	Brazil				2018	NA	NA	NA							NA							NA	NA	NA	NA	NA	NA	NA	NA	NA
CERR_810	SAMN43990764	SRR30930662	CERR_810	Kistler et al. 2025	South America					Manihot esculenta	Manihot	esculenta	Living collection	Domesticated	NA	Brazil				2018	NA	-15.703749	-47.37505							NA							NA	NA	NA	NA	NA	NA	NA	NA	NA
CERR_1369	SAMN43990765	SRR30930805	CERR_1369	Kistler et al. 2025	South America					Manihot esculenta	Manihot	esculenta	Living collection	Domesticated	NA	Brazil				2018	NA	-15.703749	-47.37505							NA							NA	NA	NA	NA	NA	NA	NA	NA	NA
CERR_1271	SAMN43990766	SRR30930533	CERR_1271	Kistler et al. 2025	South America					Manihot esculenta	Manihot	esculenta	Living collection	Domesticated	NA	Brazil				2018	NA	-10.259883	-48.417275							NA							NA	NA	NA	NA	NA	NA	NA	NA	NA
CERR_1085	SAMN43990767	SRR30930884	CERR_1085	Kistler et al. 2025	South America					Manihot esculenta	Manihot	esculenta	Living collection	Domesticated	NA	Brazil				2018	NA	-15.631003	-47.521394							NA							NA	NA	NA	NA	NA	NA	NA	NA	NA
CERR_1368	SAMN43990768	SRR30930782	CERR_1368	Kistler et al. 2025	South America					Manihot esculenta	Manihot	esculenta	Living collection	Domesticated	NA	Brazil				2018	NA	-10.153808	-36.898755							NA							NA	NA	NA	NA	NA	NA	NA	NA	NA
CERR_1262	SAMN43990769	SRR30930817	CERR_1262	Kistler et al. 2025	South America					Manihot esculenta	Manihot	esculenta	Living collection	Domesticated	NA	Brazil				2018	NA	-10.259883	-48.417275							NA							NA	NA	NA	NA	NA	NA	NA	NA	NA
CERR_642	SAMN43990770	SRR30930825	CERR_642	Kistler et al. 2025	South America					Manihot esculenta	Manihot	esculenta	Living collection	Domesticated	NA	Brazil				2018	NA	-4.2238119	-38.732358							NA							NA	NA	NA	NA	NA	NA	NA	NA	NA
CERR_1347	SAMN43990771	SRR30930615	CERR_1347	Kistler et al. 2025	South America					Manihot esculenta	Manihot	esculenta	Living collection	Domesticated	NA	Brazil				2018	NA	-16.701023	-48.075591							NA							NA	NA	NA	NA	NA	NA	NA	NA	NA
CERR_1249	SAMN43990772	SRR30930775	CERR_1249	Kistler et al. 2025	South America					Manihot esculenta	Manihot	esculenta	Living collection	Domesticated	NA	Brazil				2018	NA	-16.340955	-46.939592							NA							NA	NA	NA	NA	NA	NA	NA	NA	NA
CERR_1344	SAMN43990773	SRR30930764	CERR_1344	Kistler et al. 2025	South America					Manihot esculenta	Manihot	esculenta	Living collection	Domesticated	NA	Brazil				2018	NA	-15.372011	-48.551587							NA							NA	NA	NA	NA	NA	NA	NA	NA	NA
CERR_1115	SAMN43990774	SRR30930753	CERR_1115	Kistler et al. 2025	South America					Manihot esculenta	Manihot	esculenta	Living collection	Domesticated	NA	Brazil				2018	NA	-16.701023	-48.075591							NA							NA	NA	NA	NA	NA	NA	NA	NA	NA
CERR_1221	SAMN43990775	SRR30930742	CERR_1221	Kistler et al. 2025	South America					Manihot esculenta	Manihot	esculenta	Living collection	Domesticated	NA	Brazil				2018	NA	-1.0529413	-46.791475							NA							NA	NA	NA	NA	NA	NA	NA	NA	NA
CERR_898	SAMN43990776	SRR30930610	CERR_898	Kistler et al. 2025	South America					Manihot esculenta	Manihot	esculenta	Living collection	Domesticated	NA	Brazil				2018	NA	-18.872932	-48.894517							NA							NA	NA	NA	NA	NA	NA	NA	NA	NA
CERR_834	SAMN43990777	SRR30930599	CERR_834	Kistler et al. 2025	South America					Manihot esculenta	Manihot	esculenta	Living collection	Domesticated	NA	Brazil				2018	NA	-18.300387	-45.32579							NA							NA	NA	NA	NA	NA	NA	NA	NA	NA
CERR_813	SAMN43990778	SRR30930719	CERR_813	Kistler et al. 2025	South America					Manihot esculenta	Manihot	esculenta	Living collection	Domesticated	NA	Brazil				2018	NA	-17.743809	-46.196911							NA							NA	NA	NA	NA	NA	NA	NA	NA	NA
CERR_1213	SAMN43990779	SRR30930678	CERR_1213	Kistler et al. 2025	South America					Manihot esculenta	Manihot	esculenta	Living collection	Domesticated	NA	Brazil				2018	NA	-1.0661009	-47.277632							NA							NA	NA	NA	NA	NA	NA	NA	NA	NA
CERR_798	SAMN43990780	SRR30930660	CERR_798	Kistler et al. 2025	South America					Manihot esculenta	Manihot	esculenta	Living collection	Domesticated	NA	Brazil				2018	NA	NA	NA							NA							NA	NA	NA	NA	NA	NA	NA	NA	NA
CERR_1107	SAMN43990781	SRR30930722	CERR_1107	Kistler et al. 2025	South America					Manihot esculenta	Manihot	esculenta	Living collection	Domesticated	NA	Brazil				2018	NA	-24.454223	-54.179845							NA							NA	NA	NA	NA	NA	NA	NA	NA	NA
CERR_1106	SAMN43990782	SRR30930710	CERR_1106	Kistler et al. 2025	South America					Manihot esculenta	Manihot	esculenta	Living collection	Domesticated	NA	Brazil				2018	NA	-3.6229132	-41.066058							NA							NA	NA	NA	NA	NA	NA	NA	NA	NA
CERR_1248	SAMN43990783	SRR30930852	CERR_1248	Kistler et al. 2025	South America					Manihot esculenta	Manihot	esculenta	Living collection	Domesticated	NA	Brazil				2018	NA	-10.259883	-48.417275							NA							NA	NA	NA	NA	NA	NA	NA	NA	NA
CERR_1093	SAMN43990784	SRR30930661	CERR_1093	Kistler et al. 2025	South America					Manihot esculenta	Manihot	esculenta	Living collection	Domesticated	NA	Brazil				2018	NA	-15.721387	-48.077445							NA							NA	NA	NA	NA	NA	NA	NA	NA	NA
CERR_503	SAMN43990785	SRR30930705	CERR_503	Kistler et al. 2025	South America					Manihot esculenta	Manihot	esculenta	Living collection	Domesticated	NA	Brazil				2018	NA	NA	NA							NA							NA	NA	NA	NA	NA	NA	NA	NA	NA
CERR_1337	SAMN43990786	SRR30930694	CERR_1337	Kistler et al. 2025	South America					Manihot esculenta	Manihot	esculenta	Living collection	Domesticated	NA	Brazil				2018	NA	-15.631003	-47.521394							NA							NA	NA	NA	NA	NA	NA	NA	NA	NA
CERR_225	SAMN43990787	SRR30930659	CERR_225	Kistler et al. 2025	South America					Manihot esculenta	Manihot	esculenta	Living collection	Domesticated	NA	Brazil				2018	NA	-12.667096	-39.127582							NA							NA	NA	NA	NA	NA	NA	NA	NA	NA
CERR_1323	SAMN43990788	SRR30930581	CERR_1323	Kistler et al. 2025	South America					Manihot esculenta	Manihot	esculenta	Living collection	Domesticated	NA	Brazil				2018	NA	-15.623585	-46.442359							NA							NA	NA	NA	NA	NA	NA	NA	NA	NA
CERR_1259	SAMN43990789	SRR30930570	CERR_1259	Kistler et al. 2025	South America					Manihot esculenta	Manihot	esculenta	Living collection	Domesticated	NA	Brazil				2018	NA	-15.685429	-47.684368							NA							NA	NA	NA	NA	NA	NA	NA	NA	NA
CERR_975	SAMN43990790	SRR30930877	CERR_975	Kistler et al. 2025	South America					Manihot esculenta	Manihot	esculenta	Living collection	Domesticated	NA	Brazil				2018	NA	-19.855529	-47.503043							NA							NA	NA	NA	NA	NA	NA	NA	NA	NA
CERR_213	SAMN43990791	SRR30930866	CERR_213	Kistler et al. 2025	South America					Manihot esculenta	Manihot	esculenta	Living collection	Domesticated	NA	Brazil				2018	NA	-14.13293	-39.75297							NA							NA	NA	NA	NA	NA	NA	NA	NA	NA
CERR_1226	SAMN43990792	SRR30930804	CERR_1226	Kistler et al. 2025	South America					Manihot esculenta	Manihot	esculenta	Living collection	Domesticated	NA	Brazil				2018	NA	-2.4514174	-54.80778							NA							NA	NA	NA	NA	NA	NA	NA	NA	NA
CERR_1304	SAMN43990793	SRR30930793	CERR_1304	Kistler et al. 2025	South America					Manihot esculenta	Manihot	esculenta	Living collection	Domesticated	NA	Brazil				2018	NA	-7.5080508	-39.865005							NA							NA	NA	NA	NA	NA	NA	NA	NA	NA
CERR_1303	SAMN43990794	SRR30930651	CERR_1303	Kistler et al. 2025	South America					Manihot esculenta	Manihot	esculenta	Living collection	Domesticated	NA	Brazil				2018	NA	-7.6818442	-40.236477							NA							NA	NA	NA	NA	NA	NA	NA	NA	NA
CAST_CAS_36_16	SAMN43990795	SRR30930640	CAST_CAS_36_16	Kistler et al. 2025	South America					Manihot esculenta	Manihot	esculenta	Living collection	Domesticated	NA	Brazil				2018	NA	-0.804229	-47.63368							NA							NA	NA	NA	NA	NA	NA	NA	NA	NA
CERR_1410	SAMN43990796	SRR30930548	CERR_1410	Kistler et al. 2025	South America					Manihot esculenta	Manihot	esculenta	Living collection	Domesticated	NA	Brazil				2018	NA	-3.0443101	-60.107191							NA							NA	NA	NA	NA	NA	NA	NA	NA	NA
CERR_1301	SAMN43990797	SRR30930537	CERR_1301	Kistler et al. 2025	South America					Manihot esculenta	Manihot	esculenta	Living collection	Domesticated	NA	Brazil				2018	NA	-7.6818442	-40.236477							NA							NA	NA	NA	NA	NA	NA	NA	NA	NA
CAST_CAS_062	SAMN43990798	SRR30930886	CAST_CAS_062	Kistler et al. 2025	South America					Manihot esculenta	Manihot	esculenta	Living collection	Domesticated	NA	Brazil				2018	NA	-0.3057139	-56.008155							NA							NA	NA	NA	NA	NA	NA	NA	NA	NA
CERR_1407	SAMN43990799	SRR30930536	CERR_1407	Kistler et al. 2025	South America					Manihot esculenta	Manihot	esculenta	Living collection	Domesticated	NA	Brazil				2018	NA	-3.0443101	-60.107191							NA							NA	NA	NA	NA	NA	NA	NA	NA	NA
CERR_1300	SAMN43990800	SRR30930535	CERR_1300	Kistler et al. 2025	South America					Manihot esculenta	Manihot	esculenta	Living collection	Domesticated	NA	Brazil				2018	NA	-7.5715255	-40.52148							NA							NA	NA	NA	NA	NA	NA	NA	NA	NA
CAST_CAS_36_26	SAMN43990801	SRR30930534	CAST_CAS_36_26	Kistler et al. 2025	South America					Manihot esculenta	Manihot	esculenta	Living collection	Domesticated	NA	Brazil				2018	NA	-1.1742642	-47.705495							NA							NA	NA	NA	NA	NA	NA	NA	NA	NA
CAST_CAS_71	SAMN43990802	SRR30930893	CAST_CAS_71	Kistler et al. 2025	South America					Manihot esculenta	Manihot	esculenta	Living collection	Domesticated	NA	Brazil				2018	NA	-2.4514174	-54.80778							NA							NA	NA	NA	NA	NA	NA	NA	NA	NA
CERR_1345	SAMN43990803	SRR30930892	CERR_1345	Kistler et al. 2025	South America					Manihot esculenta	Manihot	esculenta	Living collection	Domesticated	NA	Brazil				2018	NA	-15.372011	-48.551587							NA							NA	NA	NA	NA	NA	NA	NA	NA	NA
CERR_579	SAMN43990804	SRR30930891	CERR_579	Kistler et al. 2025	South America					Manihot esculenta	Manihot	esculenta	Living collection	Domesticated	NA	Brazil				2018	NA	NA	NA							NA							NA	NA	NA	NA	NA	NA	NA	NA	NA
CAST_CAS_056	SAMN43990805	SRR30930890	CAST_CAS_056	Kistler et al. 2025	South America					Manihot esculenta	Manihot	esculenta	Living collection	Domesticated	NA	Brazil				2018	NA	-12.352976	-38.404734							NA							NA	NA	NA	NA	NA	NA	NA	NA	NA
CERR_1086	SAMN43990806	SRR30930889	CERR_1086	Kistler et al. 2025	South America					Manihot esculenta	Manihot	esculenta	Living collection	Domesticated	NA	Brazil				2018	NA	-15.631003	-47.521394							NA							NA	NA	NA	NA	NA	NA	NA	NA	NA
CERR_1305	SAMN43990807	SRR30930625	CERR_1305	Kistler et al. 2025	South America					Manihot esculenta	Manihot	esculenta	Living collection	Domesticated	NA	Brazil				2018	NA	-7.5080508	-39.865005							NA							NA	NA	NA	NA	NA	NA	NA	NA	NA
CERR_989	SAMN43990808	SRR30930624	CERR_989	Kistler et al. 2025	South America					Manihot esculenta	Manihot	esculenta	Living collection	Domesticated	NA	Brazil				2018	NA	NA	NA							NA							NA	NA	NA	NA	NA	NA	NA	NA	NA
CERR_971	SAMN43990809	SRR30930623	CERR_971	Kistler et al. 2025	South America					Manihot esculenta	Manihot	esculenta	Living collection	Domesticated	NA	Brazil				2018	NA	-18.934337	-47.01953							NA							NA	NA	NA	NA	NA	NA	NA	NA	NA
CERR_923	SAMN43990810	SRR30930622	CERR_923	Kistler et al. 2025	South America					Manihot esculenta	Manihot	esculenta	Living collection	Domesticated	NA	Brazil				2018	NA	-16.96737	-49.246346							NA							NA	NA	NA	NA	NA	NA	NA	NA	NA
CERR_1437	SAMN43990811	SRR30930885	CERR_1437	Kistler et al. 2025	South America					Manihot esculenta	Manihot	esculenta	Living collection	Domesticated	NA	Brazil				2018	NA	-15.685429	-47.684368							NA							NA	NA	NA	NA	NA	NA	NA	NA	NA
CERR_1328	SAMN43990812	SRR30930883	CERR_1328	Kistler et al. 2025	South America					Manihot esculenta	Manihot	esculenta	Living collection	Domesticated	NA	Brazil				2018	NA	-15.763669	-47.493897							NA							NA	NA	NA	NA	NA	NA	NA	NA	NA
CERR_1370	SAMN43990813	SRR30930635	CERR_1370	Kistler et al. 2025	South America					Manihot esculenta	Manihot	esculenta	Living collection	Domesticated	NA	Brazil				2018	NA	-16.340955	-46.939592							NA							NA	NA	NA	NA	NA	NA	NA	NA	NA
CAST_CAS_36_17	SAMN43990845	SRR30930779	CAST_CAS_36_17	Kistler et al. 2025	South America					Manihot esculenta	Manihot	esculenta	Living collection	Domesticated	NA	Brazil				2018	NA	-1.0661009	-47.277632							NA							NA	NA	NA	NA	NA	NA	NA	NA	NA
X2018_1	SAMN43990927	SRR30930731	X2018_1	Kistler et al. 2025	South America					Manihot esculenta	Manihot	esculenta	Active cultivation	Domesticated	NA	Brazil				2018	NA	-12.8	-53.7							NA							NA	NA	NA	NA	NA	NA	NA	NA	NA
X2018_2	SAMN43990928	SRR30930733	X2018_2	Kistler et al. 2025	South America					Manihot esculenta	Manihot	esculenta	Active cultivation	Domesticated	NA	Brazil				2018	NA	-12.8	-53.7							NA							NA	NA	NA	NA	NA	NA	NA	NA	NA
X2018_3	SAMN43990929	SRR30930590	X2018_3	Kistler et al. 2025	South America					Manihot esculenta	Manihot	esculenta	Active cultivation	Domesticated	NA	Brazil				2018	NA	-12.8	-53.7							NA							NA	NA	NA	NA	NA	NA	NA	NA	NA
X2018_4	SAMN43990930	SRR30930680	X2018_4	Kistler et al. 2025	South America					Manihot esculenta	Manihot	esculenta	Active cultivation	Domesticated	NA	Brazil				2018	NA	-12.8	-53.7							NA							NA	NA	NA	NA	NA	NA	NA	NA	NA
X2018_5	SAMN43990931	SRR30930679	X2018_5	Kistler et al. 2025	South America					Manihot esculenta	Manihot	esculenta	Active cultivation	Domesticated	NA	Brazil				2018	NA	-12.8	-53.7							NA							NA	NA	NA	NA	NA	NA	NA	NA	NA
X2018_6	SAMN43990932	SRR30930677	X2018_6	Kistler et al. 2025	South America					Manihot esculenta	Manihot	esculenta	Active cultivation	Domesticated	NA	Brazil				2018	NA	-12.8	-53.7							NA							NA	NA	NA	NA	NA	NA	NA	NA	NA
X2018_7	SAMN43990933	SRR30930676	X2018_7	Kistler et al. 2025	South America					Manihot esculenta	Manihot	esculenta	Active cultivation	Domesticated	NA	Brazil				2018	NA	-12.8	-53.7							NA							NA	NA	NA	NA	NA	NA	NA	NA	NA
X2018_8	SAMN43990934	SRR30930675	X2018_8	Kistler et al. 2025	South America					Manihot esculenta	Manihot	esculenta	Active cultivation	Domesticated	NA	Brazil				2018	NA	-12.8	-53.7							NA							NA	NA	NA	NA	NA	NA	NA	NA	NA
X2018_9	SAMN43990935	SRR30930674	X2018_9	Kistler et al. 2025	South America					Manihot esculenta	Manihot	esculenta	Active cultivation	Domesticated	NA	Brazil				2018	NA	-12.8	-53.7							NA							NA	NA	NA	NA	NA	NA	NA	NA	NA
X2018_10	SAMN43990936	SRR30930673	X2018_10	Kistler et al. 2025	South America					Manihot esculenta	Manihot	esculenta	Active cultivation	Domesticated	NA	Brazil				2018	NA	-12.8	-53.7							NA							NA	NA	NA	NA	NA	NA	NA	NA	NA
X2018_11	SAMN43990937	SRR30930595	X2018_11	Kistler et al. 2025	South America					Manihot esculenta	Manihot	esculenta	Active cultivation	Domesticated	NA	Brazil				2018	NA	-12.8	-53.7							NA							NA	NA	NA	NA	NA	NA	NA	NA	NA
X2018_12	SAMN43990938	SRR30930672	X2018_12	Kistler et al. 2025	South America					Manihot esculenta	Manihot	esculenta	Active cultivation	Domesticated	NA	Brazil				2018	NA	-12.8	-53.7							NA							NA	NA	NA	NA	NA	NA	NA	NA	NA
X2018_13	SAMN43990939	SRR30930671	X2018_13	Kistler et al. 2025	South America					Manihot esculenta	Manihot	esculenta	Active cultivation	Domesticated	NA	Brazil				2018	NA	-12.8	-53.7							NA							NA	NA	NA	NA	NA	NA	NA	NA	NA
X2018_14	SAMN43990940	SRR30930592	X2018_14	Kistler et al. 2025	South America					Manihot esculenta	Manihot	esculenta	Active cultivation	Domesticated	NA	Brazil				2019	NA	-12.8	-53.7							NA							NA	NA	NA	NA	NA	NA	NA	NA	NA
X2018_15	SAMN43990941	SRR30930591	X2018_15	Kistler et al. 2025	South America					Manihot esculenta	Manihot	esculenta	Active cultivation	Domesticated	NA	Brazil				2019	NA	-12.8	-53.7							NA							NA	NA	NA	NA	NA	NA	NA	NA	NA
X2018_16	SAMN43990942	SRR30930670	X2018_16	Kistler et al. 2025	South America					Manihot esculenta	Manihot	esculenta	Active cultivation	Domesticated	NA	Brazil				2019	NA	-12.8	-53.7							NA							NA	NA	NA	NA	NA	NA	NA	NA	NA
X2018_17	SAMN43990943	SRR30930669	X2018_17	Kistler et al. 2025	South America					Manihot esculenta	Manihot	esculenta	Active cultivation	Domesticated	NA	Brazil				2019	NA	-12.8	-53.7							NA							NA	NA	NA	NA	NA	NA	NA	NA	NA
X2018_18	SAMN43990944	SRR30930730	X2018_18	Kistler et al. 2025	South America					Manihot esculenta	Manihot	esculenta	Active cultivation	Domesticated	NA	Brazil				2019	NA	-12.8	-53.7							NA							NA	NA	NA	NA	NA	NA	NA	NA	NA
X2018_19	SAMN43990945	SRR30930668	X2018_19	Kistler et al. 2025	South America					Manihot esculenta	Manihot	esculenta	Active cultivation	Domesticated	NA	Brazil				2019	NA	-12.8	-53.7							NA							NA	NA	NA	NA	NA	NA	NA	NA	NA
Escura	SAMN43990946	SRR30930667	Escura	Kistler et al. 2025	South America					Manihot esculenta	Manihot	esculenta	Active cultivation	Domesticated	NA	Brazil					NA	-15.729621	-47.694538							NA							NA	NA	NA	NA	NA	NA	NA	NA	NA
51708	SAMN43990947	SRR30930666	51708	Kistler et al. 2025	South America					Manihot esculenta	Manihot	esculenta	Active cultivation	Domesticated	NA	Brazil					NA	-15.729621	-47.694538							NA							NA	NA	NA	NA	NA	NA	NA	NA	NA
790904Wx	SAMN43990948	SRR30930726	790904Wx	Kistler et al. 2025	South America					Manihot esculenta	Manihot	esculenta	Active cultivation	Domesticated	NA	Brazil					NA	3.3081784	-76.985548							NA							NA	NA	NA	NA	NA	NA	NA	NA	NA
79095Wx	SAMN43990949	SRR30930725	79095Wx	Kistler et al. 2025	South America					Manihot esculenta	Manihot	esculenta	Active cultivation	Domesticated	NA	Brazil					NA	3.3081784	-76.985548							NA							NA	NA	NA	NA	NA	NA	NA	NA	NA
9815006	SAMN43990950	SRR30930724	9815006	Kistler et al. 2025	South America					Manihot esculenta	Manihot	esculenta	Active cultivation	Domesticated	NA	Brazil					NA	-12.667096	-39.127625							NA							NA	NA	NA	NA	NA	NA	NA	NA	NA
Abacate	SAMN43990951	SRR30930723	Abacate	Kistler et al. 2025	South America					Manihot esculenta	Manihot	esculenta	Active cultivation	Domesticated	NA	Brazil					NA	-12.552354	-38.727345							NA							NA	NA	NA	NA	NA	NA	NA	NA	NA
Manteiga	SAMN43990952	SRR30930665	Manteiga	Kistler et al. 2025	South America					Manihot esculenta	Manihot	esculenta	Active cultivation	Domesticated	NA	Brazil					NA	-7.5715255	-40.521523							NA							NA	NA	NA	NA	NA	NA	NA	NA	NA
ZeMarcos	SAMN43990953	SRR30930664	ZeMarcos	Kistler et al. 2025	South America					Manihot esculenta	Manihot	esculenta	Active cultivation	Domesticated	NA	Brazil					NA	-21.318705	-44.878909							NA							NA	NA	NA	NA	NA	NA	NA	NA	NA
BGM0046	SAMN43990954	SRR30930663	BGM0046	Kistler et al. 2025	South America					Manihot esculenta	Manihot	esculenta	Active cultivation	Domesticated	NA	Brazil					NA	-22.892056	-47.208325							NA							NA	NA	NA	NA	NA	NA	NA	NA	NA
BGM0048	SAMN43990955	SRR30930718	BGM0048	Kistler et al. 2025	South America					Manihot esculenta	Manihot	esculenta	Active cultivation	Domesticated	NA	Brazil					NA	-11.011075	-40.992852							NA							NA	NA	NA	NA	NA	NA	NA	NA	NA
BGM0050	SAMN43990956	SRR30930717	BGM0050	Kistler et al. 2025	South America					Manihot esculenta	Manihot	esculenta	Active cultivation	Domesticated	NA	Brazil					NA	-12.667096	-39.127625							NA							NA	NA	NA	NA	NA	NA	NA	NA	NA
BGM0056	SAMN43990957	SRR30930716	BGM0056	Kistler et al. 2025	South America					Manihot esculenta	Manihot	esculenta	Active cultivation	Domesticated	NA	Brazil					NA	-11.261807	-37.629176							NA							NA	NA	NA	NA	NA	NA	NA	NA	NA
BGM0093	SAMN43990958	SRR30930715	BGM0093	Kistler et al. 2025	South America					Manihot esculenta	Manihot	esculenta	Active cultivation	Domesticated	NA	Brazil					NA	NA	NA							NA							NA	NA	NA	NA	NA	NA	NA	NA	NA
BGM0128	SAMN43990959	SRR30930714	BGM0128	Kistler et al. 2025	South America					Manihot esculenta	Manihot	esculenta	Active cultivation	Domesticated	NA	Brazil					NA	-22.069314	-45.217258							NA							NA	NA	NA	NA	NA	NA	NA	NA	NA
BGM0185	SAMN43990960	SRR30930713	BGM0185	Kistler et al. 2025	South America					Manihot esculenta	Manihot	esculenta	Active cultivation	Domesticated	NA	Brazil					NA	-12.904854	-39.203448							NA							NA	NA	NA	NA	NA	NA	NA	NA	NA
BGM0216	SAMN43990961	SRR30930712	BGM0216	Kistler et al. 2025	South America					Manihot esculenta	Manihot	esculenta	Active cultivation	Domesticated	NA	Brazil					NA	-22.751867	-43.853452							NA							NA	NA	NA	NA	NA	NA	NA	NA	NA
BGM0323	SAMN43990962	SRR30930709	BGM0323	Kistler et al. 2025	South America					Manihot esculenta	Manihot	esculenta	Active cultivation	Domesticated	NA	Brazil					NA	3.3081784	-76.985548							NA							NA	NA	NA	NA	NA	NA	NA	NA	NA
BGM0337	SAMN43990963	SRR30930708	BGM0337	Kistler et al. 2025	South America					Manihot esculenta	Manihot	esculenta	Active cultivation	Domesticated	NA	Brazil					NA	3.3081784	-76.985548							NA							NA	NA	NA	NA	NA	NA	NA	NA	NA
BGM0360	SAMN43990964	SRR30930707	BGM0360	Kistler et al. 2025	South America					Manihot esculenta	Manihot	esculenta	Active cultivation	Domesticated	NA	Brazil					NA	3.3081784	-76.985548							NA							NA	NA	NA	NA	NA	NA	NA	NA	NA
BGM0447	SAMN43990965	SRR30930859	BGM0447	Kistler et al. 2025	South America					Manihot esculenta	Manihot	esculenta	Active cultivation	Domesticated	NA	Brazil					NA	NA	NA							NA							NA	NA	NA	NA	NA	NA	NA	NA	NA
BGM0451	SAMN43990966	SRR30930858	BGM0451	Kistler et al. 2025	South America					Manihot esculenta	Manihot	esculenta	Active cultivation	Domesticated	NA	Brazil					NA	NA	NA							NA							NA	NA	NA	NA	NA	NA	NA	NA	NA
BGM0464	SAMN43990967	SRR30930857	BGM0464	Kistler et al. 2025	South America					Manihot esculenta	Manihot	esculenta	Active cultivation	Domesticated	NA	Brazil					NA	-20.666247	-44.083815							NA							NA	NA	NA	NA	NA	NA	NA	NA	NA
BGM0468	SAMN43990968	SRR30930856	BGM0468	Kistler et al. 2025	South America					Manihot esculenta	Manihot	esculenta	Active cultivation	Domesticated	NA	Brazil					NA	-22.858281	-43.874765							NA							NA	NA	NA	NA	NA	NA	NA	NA	NA
BGM0470	SAMN43990969	SRR30930855	BGM0470	Kistler et al. 2025	South America					Manihot esculenta	Manihot	esculenta	Active cultivation	Domesticated	NA	Brazil					NA	NA	NA							NA							NA	NA	NA	NA	NA	NA	NA	NA	NA
BGM0600	SAMN43990970	SRR30930854	BGM0600	Kistler et al. 2025	South America					Manihot esculenta	Manihot	esculenta	Active cultivation	Domesticated	NA	Brazil					NA	-27.874262	-54.495741							NA							NA	NA	NA	NA	NA	NA	NA	NA	NA
BGM0661	SAMN43990971	SRR30930853	BGM0661	Kistler et al. 2025	South America					Manihot esculenta	Manihot	esculenta	Active cultivation	Domesticated	NA	Brazil					NA	-27.874262	-54.495741							NA							NA	NA	NA	NA	NA	NA	NA	NA	NA
BGM0679	SAMN43990972	SRR30930851	BGM0679	Kistler et al. 2025	South America					Manihot esculenta	Manihot	esculenta	Active cultivation	Domesticated	NA	Brazil					NA	-3.4778317	-45.608133							NA							NA	NA	NA	NA	NA	NA	NA	NA	NA
BGM0702	SAMN43990973	SRR30930850	BGM0702	Kistler et al. 2025	South America					Manihot esculenta	Manihot	esculenta	Active cultivation	Domesticated	NA	Brazil					NA	-9.116857	-72.554073							NA							NA	NA	NA	NA	NA	NA	NA	NA	NA
BGM0706	SAMN43990974	SRR30930849	BGM0706	Kistler et al. 2025	South America					Manihot esculenta	Manihot	esculenta	Active cultivation	Domesticated	NA	Brazil					NA	-9.116857	-72.554073							NA							NA	NA	NA	NA	NA	NA	NA	NA	NA
BGM0717	SAMN43990975	SRR30930848	BGM0717	Kistler et al. 2025	South America					Manihot esculenta	Manihot	esculenta	Active cultivation	Domesticated	NA	Brazil					NA	-9.116857	-72.554073							NA							NA	NA	NA	NA	NA	NA	NA	NA	NA
BGM0815	SAMN43990976	SRR30930847	BGM0815	Kistler et al. 2025	South America					Manihot esculenta	Manihot	esculenta	Active cultivation	Domesticated	NA	Brazil					NA	-9.7578144	-36.78906							NA							NA	NA	NA	NA	NA	NA	NA	NA	NA
BGM0816	SAMN43990977	SRR30930846	BGM0816	Kistler et al. 2025	South America					Manihot esculenta	Manihot	esculenta	Active cultivation	Domesticated	NA	Brazil					NA	-10.278653	-36.578897							NA							NA	NA	NA	NA	NA	NA	NA	NA	NA
BGM0818	SAMN43990978	SRR30930845	BGM0818	Kistler et al. 2025	South America					Manihot esculenta	Manihot	esculenta	Active cultivation	Domesticated	NA	Brazil					NA	-10.813605	-37.524647							NA							NA	NA	NA	NA	NA	NA	NA	NA	NA
BGM0847	SAMN43990979	SRR30930844	BGM0847	Kistler et al. 2025	South America					Manihot esculenta	Manihot	esculenta	Active cultivation	Domesticated	NA	Brazil					NA	-10.762505	-37.319014							NA							NA	NA	NA	NA	NA	NA	NA	NA	NA
BGM0918	SAMN43990980	SRR30930843	BGM0918	Kistler et al. 2025	South America					Manihot esculenta	Manihot	esculenta	Active cultivation	Domesticated	NA	Brazil					NA	-2.3296113	-49.600622							NA							NA	NA	NA	NA	NA	NA	NA	NA	NA
BGM0946	SAMN43990981	SRR30930842	BGM0946	Kistler et al. 2025	South America					Manihot esculenta	Manihot	esculenta	Active cultivation	Domesticated	NA	Brazil					NA	-2.3070239	-61.362326							NA							NA	NA	NA	NA	NA	NA	NA	NA	NA
BGM0991	SAMN43990982	SRR30930840	BGM0991	Kistler et al. 2025	South America					Manihot esculenta	Manihot	esculenta	Active cultivation	Domesticated	NA	Brazil					NA	-2.5474911	-58.589472							NA							NA	NA	NA	NA	NA	NA	NA	NA	NA
BGM1023	SAMN43990983	SRR30930839	BGM1023	Kistler et al. 2025	South America					Manihot esculenta	Manihot	esculenta	Active cultivation	Domesticated	NA	Brazil					NA	-12.563922	-41.397882							NA							NA	NA	NA	NA	NA	NA	NA	NA	NA
BGM1024	SAMN43990984	SRR30930838	BGM1024	Kistler et al. 2025	South America					Manihot esculenta	Manihot	esculenta	Active cultivation	Domesticated	NA	Brazil					NA	-12.563922	-41.397882							NA							NA	NA	NA	NA	NA	NA	NA	NA	NA
BGM1130	SAMN43990985	SRR30930837	BGM1130	Kistler et al. 2025	South America					Manihot esculenta	Manihot	esculenta	Active cultivation	Domesticated	NA	Brazil					NA	-5.5479735	-37.125452							NA							NA	NA	NA	NA	NA	NA	NA	NA	NA
BGM1156	SAMN43990986	SRR30930836	BGM1156	Kistler et al. 2025	South America					Manihot esculenta	Manihot	esculenta	Active cultivation	Domesticated	NA	Brazil					NA	NA	NA							NA							NA	NA	NA	NA	NA	NA	NA	NA	NA
BGM1160	SAMN43990987	SRR30930835	BGM1160	Kistler et al. 2025	South America					Manihot esculenta	Manihot	esculenta	Active cultivation	Domesticated	NA	Brazil					NA	-2.4746548	-55.039318							NA							NA	NA	NA	NA	NA	NA	NA	NA	NA
BGM1163	SAMN43990988	SRR30930834	BGM1163	Kistler et al. 2025	South America					Manihot esculenta	Manihot	esculenta	Active cultivation	Domesticated	NA	Brazil					NA	NA	NA							NA							NA	NA	NA	NA	NA	NA	NA	NA	NA
BGM1171	SAMN43990989	SRR30930833	BGM1171	Kistler et al. 2025	South America					Manihot esculenta	Manihot	esculenta	Active cultivation	Domesticated	NA	Brazil					NA	-1.0649663	-46.922055							NA							NA	NA	NA	NA	NA	NA	NA	NA	NA
BGM1174	SAMN43990990	SRR30930832	BGM1174	Kistler et al. 2025	South America					Manihot esculenta	Manihot	esculenta	Active cultivation	Domesticated	NA	Brazil					NA	NA	NA							NA							NA	NA	NA	NA	NA	NA	NA	NA	NA
BGM1268	SAMN43990991	SRR30930706	BGM1268	Kistler et al. 2025	South America					Manihot esculenta	Manihot	esculenta	Active cultivation	Domesticated	NA	Brazil					NA	-9.3778313	-40.578946							NA							NA	NA	NA	NA	NA	NA	NA	NA	NA
BGM1309	SAMN43990992	SRR30930704	BGM1309	Kistler et al. 2025	South America					Manihot esculenta	Manihot	esculenta	Active cultivation	Domesticated	NA	Brazil					NA	-7.2480063	-39.683943							NA							NA	NA	NA	NA	NA	NA	NA	NA	NA
BGM1455	SAMN43990993	SRR30930703	BGM1455	Kistler et al. 2025	South America					Manihot esculenta	Manihot	esculenta	Active cultivation	Domesticated	NA	Brazil					NA	-26.479945	-52.585167							NA							NA	NA	NA	NA	NA	NA	NA	NA	NA
BGM1458	SAMN43990994	SRR30930702	BGM1458	Kistler et al. 2025	South America					Manihot esculenta	Manihot	esculenta	Active cultivation	Domesticated	NA	Brazil					NA	-0.3784663	-52.522758							NA							NA	NA	NA	NA	NA	NA	NA	NA	NA
BGM1487	SAMN43990995	SRR30930701	BGM1487	Kistler et al. 2025	South America					Manihot esculenta	Manihot	esculenta	Active cultivation	Domesticated	NA	Brazil					NA	-10.215578	-43.193542							NA							NA	NA	NA	NA	NA	NA	NA	NA	NA
BGM1583	SAMN43990996	SRR30930700	BGM1583	Kistler et al. 2025	South America					Manihot esculenta	Manihot	esculenta	Active cultivation	Domesticated	NA	Brazil					NA	-9.0066445	-45.276763							NA							NA	NA	NA	NA	NA	NA	NA	NA	NA
BGM1623	SAMN43990997	SRR30930699	BGM1623	Kistler et al. 2025	South America					Manihot esculenta	Manihot	esculenta	Active cultivation	Domesticated	NA	Brazil					NA	-7.5578878	-36.660071							NA							NA	NA	NA	NA	NA	NA	NA	NA	NA
BGM1626	SAMN43990998	SRR30930698	BGM1626	Kistler et al. 2025	South America					Manihot esculenta	Manihot	esculenta	Active cultivation	Domesticated	NA	Brazil					NA	-7.5578878	-36.660071							NA							NA	NA	NA	NA	NA	NA	NA	NA	NA
BGM1638	SAMN43990999	SRR30930697	BGM1638	Kistler et al. 2025	South America					Manihot esculenta	Manihot	esculenta	Active cultivation	Domesticated	NA	Brazil					NA	-7.040247	-55.424025							NA							NA	NA	NA	NA	NA	NA	NA	NA	NA
BGM1659	SAMN43991000	SRR30930696	BGM1659	Kistler et al. 2025	South America					Manihot esculenta	Manihot	esculenta	Active cultivation	Domesticated	NA	Brazil					NA	-12.667096	-39.127625							NA							NA	NA	NA	NA	NA	NA	NA	NA	NA
BGM1693	SAMN43991001	SRR30930695	BGM1693	Kistler et al. 2025	South America					Manihot esculenta	Manihot	esculenta	Active cultivation	Domesticated	NA	Brazil					NA	-12.667096	-39.127625							NA							NA	NA	NA	NA	NA	NA	NA	NA	NA
BGM1754	SAMN43991002	SRR30930693	BGM1754	Kistler et al. 2025	South America					Manihot esculenta	Manihot	esculenta	Active cultivation	Domesticated	NA	Brazil					NA	-3.738349	-43.372536							NA							NA	NA	NA	NA	NA	NA	NA	NA	NA
BGM1756	SAMN43991003	SRR30930692	BGM1756	Kistler et al. 2025	South America					Manihot esculenta	Manihot	esculenta	Active cultivation	Domesticated	NA	Brazil					NA	-3.738349	-43.372536							NA							NA	NA	NA	NA	NA	NA	NA	NA	NA
BGM1759	SAMN43991004	SRR30930691	BGM1759	Kistler et al. 2025	South America					Manihot esculenta	Manihot	esculenta	Active cultivation	Domesticated	NA	Brazil					NA	-3.738349	-43.372536							NA							NA	NA	NA	NA	NA	NA	NA	NA	NA
BGM1760	SAMN43991005	SRR30930690	BGM1760	Kistler et al. 2025	South America					Manihot esculenta	Manihot	esculenta	Active cultivation	Domesticated	NA	Brazil					NA	-3.738349	-43.372536							NA							NA	NA	NA	NA	NA	NA	NA	NA	NA
BGM1784	SAMN43991006	SRR30930689	BGM1784	Kistler et al. 2025	South America					Manihot esculenta	Manihot	esculenta	Active cultivation	Domesticated	NA	Brazil					NA	-2.6271281	-44.438367							NA							NA	NA	NA	NA	NA	NA	NA	NA	NA
BGM1811	SAMN43991007	SRR30930688	BGM1811	Kistler et al. 2025	South America					Manihot esculenta	Manihot	esculenta	Active cultivation	Domesticated	NA	Brazil					NA	-12.52702	-40.320258							NA							NA	NA	NA	NA	NA	NA	NA	NA	NA
BGM1876	SAMN43991008	SRR30930687	BGM1876	Kistler et al. 2025	South America					Manihot esculenta	Manihot	esculenta	Active cultivation	Domesticated	NA	Brazil					NA	NA	NA							NA							NA	NA	NA	NA	NA	NA	NA	NA	NA
BGM1942	SAMN43991009	SRR30930686	BGM1942	Kistler et al. 2025	South America					Manihot esculenta	Manihot	esculenta	Active cultivation	Domesticated	NA	Brazil					NA	-2.1735438	-56.737374							NA							NA	NA	NA	NA	NA	NA	NA	NA	NA
BGM2018	SAMN43991010	SRR30930685	BGM2018	Kistler et al. 2025	South America					Manihot esculenta	Manihot	esculenta	Active cultivation	Domesticated	NA	Brazil					NA	-12.667096	-39.127625							NA							NA	NA	NA	NA	NA	NA	NA	NA	NA
BGM2020	SAMN43991011	SRR30930684	BGM2020	Kistler et al. 2025	South America					Manihot esculenta	Manihot	esculenta	Active cultivation	Domesticated	NA	Brazil					NA	-12.667096	-39.127625							NA							NA	NA	NA	NA	NA	NA	NA	NA	NA
BGM2044	SAMN43991012	SRR30930658	BGM2044	Kistler et al. 2025	South America					Manihot esculenta	Manihot	esculenta	Active cultivation	Domesticated	NA	Brazil					NA	-12.667096	-39.127625							NA							NA	NA	NA	NA	NA	NA	NA	NA	NA
BGM2100	SAMN43991013	SRR30930657	BGM2100	Kistler et al. 2025	South America					Manihot esculenta	Manihot	esculenta	Active cultivation	Domesticated	NA	Brazil					NA	-24.710598	-55.455812							NA							NA	NA	NA	NA	NA	NA	NA	NA	NA
BGM2127	SAMN43991014	SRR30930589	BGM2127	Kistler et al. 2025	South America					Manihot esculenta	Manihot	esculenta	Active cultivation	Domesticated	NA	Brazil					NA	-15.729621	-47.694538							NA							NA	NA	NA	NA	NA	NA	NA	NA	NA
BGM2142	SAMN43991015	SRR30930588	BGM2142	Kistler et al. 2025	South America					Manihot esculenta	Manihot	esculenta	Active cultivation	Domesticated	NA	Brazil					NA	-9.3778313	-40.578946							NA							NA	NA	NA	NA	NA	NA	NA	NA	NA
BGM2155	SAMN43991016	SRR30930587	BGM2155	Kistler et al. 2025	South America					Manihot esculenta	Manihot	esculenta	Active cultivation	Domesticated	NA	Brazil					NA	-9.3778313	-40.578946							NA							NA	NA	NA	NA	NA	NA	NA	NA	NA
BGM2167	SAMN43991017	SRR30930586	BGM2167	Kistler et al. 2025	South America					Manihot esculenta	Manihot	esculenta	Active cultivation	Domesticated	NA	Brazil					NA	-20.261653	-42.457136							NA							NA	NA	NA	NA	NA	NA	NA	NA	NA
Gemadeovo	SAMN43991018	SRR30930585	Gemadeovo	Kistler et al. 2025	South America					Manihot esculenta	Manihot	esculenta	Active cultivation	Domesticated	NA	Brazil					NA	-3.770117	-69.45803							NA							NA	NA	NA	NA	NA	NA	NA	NA	NA
BRSJari	SAMN43991019	SRR30930584	BRSJari	Kistler et al. 2025	South America					Manihot esculenta	Manihot	esculenta	Active cultivation	Domesticated	NA	Brazil					NA	-12.667096	-39.127625							NA							NA	NA	NA	NA	NA	NA	NA	NA	NA
BRSVerdinha	SAMN43991020	SRR30930583	BRSVerdinha	Kistler et al. 2025	South America					Manihot esculenta	Manihot	esculenta	Active cultivation	Domesticated	NA	Brazil					NA	-12.667096	-39.127625							NA							NA	NA	NA	NA	NA	NA	NA	NA	NA
Cigana	SAMN43991021	SRR30930582	Cigana	Kistler et al. 2025	South America					Manihot esculenta	Manihot	esculenta	Active cultivation	Domesticated	NA	Brazil					NA	-12.956663	-39.589743							NA							NA	NA	NA	NA	NA	NA	NA	NA	NA
Eucalipto	SAMN43991022	SRR30930580	Eucalipto	Kistler et al. 2025	South America					Manihot esculenta	Manihot	esculenta	Active cultivation	Domesticated	NA	Brazil					NA	-12.812098	-40.632679							NA							NA	NA	NA	NA	NA	NA	NA	NA	NA
IAC576	SAMN43991023	SRR30930579	IAC576	Kistler et al. 2025	South America					Manihot esculenta	Manihot	esculenta	Active cultivation	Domesticated	NA	Brazil					NA	-22.892056	-47.208325							NA							NA	NA	NA	NA	NA	NA	NA	NA	NA
ManiBranca	SAMN43991024	SRR30930578	ManiBranca	Kistler et al. 2025	South America					Manihot esculenta	Manihot	esculenta	Active cultivation	Domesticated	NA	Brazil					NA	-7.572709	-40.61683							NA							NA	NA	NA	NA	NA	NA	NA	NA	NA
Olhojunto	SAMN43991025	SRR30930577	Olhojunto	Kistler et al. 2025	South America					Manihot esculenta	Manihot	esculenta	Active cultivation	Domesticated	NA	Brazil					NA	-24.710598	-55.455812							NA							NA	NA	NA	NA	NA	NA	NA	NA	NA
PeruPreto	SAMN43991026	SRR30930576	PeruPreto	Kistler et al. 2025	South America					Manihot esculenta	Manihot	esculenta	Active cultivation	Domesticated	NA	Brazil					NA	-13.163011	-39.42158							NA							NA	NA	NA	NA	NA	NA	NA	NA	NA
Wx1702	SAMN43991027	SRR30930575	Wx1702	Kistler et al. 2025	South America					Manihot esculenta	Manihot	esculenta	Active cultivation	Domesticated	NA	Brazil					NA	-7.1966436	-59.903013							NA							NA	NA	NA	NA	NA	NA	NA	NA	NA
MEND_MM_4201	SAMN43991028	SRR30930574	MEND_MM_4201	Kistler et al. 2025	South America					Manihot esculenta subsp. flabellifolia	Manihot	esculenta subsp. flabellifolia	Living collection	Wild	NA	Brazil				2018	NA	-15.427319	-60.066616							NA							NA	NA	NA	NA	NA	NA	NA	NA	NA
MEND_MM_4203	SAMN43991029	SRR30930573	MEND_MM_4203	Kistler et al. 2025	South America					Manihot esculenta subsp. flabellifolia	Manihot	esculenta subsp. flabellifolia	Living collection	Wild	NA	Brazil				2018	NA	-15.427319	-60.066616							NA							NA	NA	NA	NA	NA	NA	NA	NA	NA
MEND_Simon_1711	SAMN43991030	SRR30930572	MEND_Simon_1711	Kistler et al. 2025	South America					Manihot esculenta subsp. flabellifolia	Manihot	esculenta subsp. flabellifolia	Living collection	Wild	NA	Brazil				2018	NA	-10.817984	-65.536916							NA							NA	NA	NA	NA	NA	NA	NA	NA	NA
CAST_reference_plant	SAMN43991054	SRR30930863	CAST_reference_plant	Kistler et al. 2025	South America					Manihot esculenta subsp. flabellifolia	Manihot	esculenta subsp. flabellifolia	Living collection	Wild	NA	Brazil				2018	NA	NA	NA							NA							NA	NA	NA	NA	NA	NA	NA	NA	NA
CAST_Manipeba	SAMN43991119	SRR30930545	CAST_Manipeba	Kistler et al. 2025	South America					Manihot esculenta x glaziovii	Manihot	esculenta x glaziovii	Living collection	Domesticated	NA	Brazil				2018	NA	-1.3410047	-48.590469							NA							NA	NA	NA	NA	NA	NA	NA	NA	NA
