## Supplemental Table 2 for "Unlocking Genetic Diversity in Colombian Cassava Landraces for Accelerated Breeding"

### Sheet: Altitude
Gene	Transcript	MeanRNAExpress	Altitude	bio1	bio10	bio11	bio12	bio13	bio14	bio15	bio16	bio17	bio18	bio19	bio2	bio3	bio4	bio5	bio6	bio7	bio8	bio9	Dry.matter.content	Elevation_AWS	EnvPC1	EnvPC2	EnvPC3	EnvPC4	EnvPC5	Latitude	Longitude	Plant.height	Total.amylose	Total.HCN.content	Total.sugars	Alignment_Depth	dNdSTree	dNdSCassava	CDS	Start_Codon	Stop_Codon	utr5_len	utr3_len	UTR_present	CHROM	POS	LoF_Sites_Count	RDA_Results	Best-hit-arabi-name	Best-hit-arabi-defline	Best-hit-rice-name	Best-hit-rice-defline	Eggnog_Description	Eggnog_PFAM
Manes.07G111400	Manes.07G111400.1.v8.1	0.024	0.00109	0.00569	0.00702	0.00611	0.00229	0.02443	0.0188	4.4534e-05	0.02276	0.00413	0.0022	0.0028	0.00451	0.02301	0.13179	0.00262	0.02268	0.00048181	0.00551	0.01271	0.03123	0.01309	0.00098449	0.00218	0.74585	0.24286	0.282	0.01407	0.385	0.79143	0.17547	0.13105	0.69378	3			620	ATG	TAA	36	113	TRUE	7	13725	1	0.899057					MADS-box protein	SRF-TF
Manes.06G102500	Manes.06G102500.1.v8.1	72.833	0.00108	0.05935	0.07259	0.06867	0.12964	0.66043	0.04597	0.00156	0.48433	0.04758	0.03731	0.03256	0.05704	0.24994	0.38411	0.03935	0.10685	0.05923	0.05822	0.06821	0.27601	0.05993	0.03024	0.08581	0.83713	0.09232	0.87908	0.00814	0.61122	0.48646	0.23992	0.06804	0.66258	28	0.2441	0.2376	1495	ATG	TAG	114	791	TRUE	6	11781	1	0.604281	AT5G04620	biotin F	LOC_Os01g53450	aminotransferase, classes I and II, domain containing protein, expressed	2-amino-3-ketobutyrate coenzyme A ligase	Aminotran_1_2
Manes.13G029300	Manes.13G029300.4.v8.1	7.796	0.00087858	0.26981	0.2663	0.27221	0.00174	0.01048	0.00081514	0.00181	0.02713	9.0473e-05	0.00166	0.01499	0.09702	0.08972	0.31526	0.24281	0.2886	0.02677	0.26471	0.25785	0.01552	0.29171	0.19776	0.00025553	0.08529	0.20717	0.64142	0.45992	0.64162	0.55861	0.41015	0.17992	0.35805	11	0.2086	2	575	GGG	TGA	0	0	FALSE	13	23056	3	0.47434					Glycosyl hydrolases family 17	Glyco_hydro_17
Manes.09G097601	Manes.09G097601.1.v8.1		0.00082662	0.08572	0.07428	0.10221	0.42494	0.25592	0.70785	0.37152	0.30869	0.71698	0.59152	0.53451	0.54105	0.12572	0.04676	0.1186	0.06131	0.84825	0.09568	0.08459	0.35684	0.0576	0.10932	0.35254	0.6347	0.21663	0.55452	0.54838	0.31452	0.30107	0.13981	0.00597	0.20676							0	0	FALSE	9	16920	2	0.031325					mitochondrial protein	-
Manes.09G024600	Manes.09G024600.8.v8.1	2.162	0.00079375	0.44324	0.42974	0.47158	0.08738	0.09626	0.03335	0.31573	0.15664	0.02481	0.21946	0.06965	0.96034	0.61383	0.16232	0.4128	0.40481	0.87795	0.48924	0.40699	0.95693	0.38191	0.51498	0.05932	0.26137	0.37758	0.25266	0.52039	0.08812	0.0134	0.30657	0.86183	0.60358	23	0.32093	0.32566	2309	ATG	TGA	176	3234	TRUE	9	16120	1						Pentatricopeptide repeat-containing protein	PPR,PPR_2
Manes.06G157100	Manes.06G157100.3.v8.1	6.06	0.00072067	0.00444	0.00428	0.00642	0.1203	0.11255	0.79668	0.50701	0.20886	0.51724	0.03568	0.35274	0.26816	0.04794	0.01784	0.01238	0.00256	0.81471	0.00353	0.00757	0.00027638	0.00135	0.01405	0.33277	0.05506	0.05797	0.0553	0.75258	0.84807	0.94093	0.37003	0.19586	0.12512	30	0.27685	0.3111	1421	ATG	TAA	167	272	TRUE	6	12303	2	0.967772	AT5G41480	Folylpolyglutamate synthetase family protein	LOC_Os12g42870	Mur ligase family protein, putative, expressed	Dihydrofolate synthetase	Mur_ligase_M
Manes.04G063400	Manes.04G063400.5.v8.1	34.613	0.00057965	0.17472	0.14504	0.17745	0.8847	0.82989	0.17749	0.28662	0.68399	0.27737	0.19605	0.541	0.44056	0.35457	0.16129	0.12326	0.20421	0.20237	0.16788	0.15907	0.91251	0.16799	0.07958	0.83607	0.40948	0.96781	0.47754	0.17667	0.12995	0.62211	0.38528	0.43883	0.83955	17	0.22624	0.41104	491	ATG	TGA	82	979	TRUE	4	7642	1	0.792325	AT3G44020	thylakoid lumenal P17.1 protein			thylakoid lumenal P17.1 protein	-
Manes.14G166100	Manes.14G166100.1.v8.1	3.001	0.00055329	0.00464	0.00532	0.00622	0.53568	0.36384	0.75494	0.8955	0.47605	0.71212	0.14878	0.40016	0.90999	0.11968	0.06483	0.00492	0.00436	0.40903	0.00657	0.00481	0.58665	0.00070713	0.01085	0.48487	0.24657	0.9575	0.22151	0.36156	0.01719	0.13697	0.36784	0.0036	0.24331	25	0.33295	0.28826	2531	ATG	TGA	648	402	TRUE	14	26032	1	0.974376					G-type lectin S-receptor-like serine threonine-protein kinase	B_lectin,DUF3403,PAN_2,Pkinase,Pkinase_Tyr,S_locus_glycop
Manes.02G040700	Manes.02G040700.7.v8.1	2.311	0.00053649	0.00044207	0.00049249	0.00043595	0.00104	0.00794	0.00576	0.15492	0.00374	0.00498	0.02326	0.04145	0.64502	0.08314	0.19464	0.00044427	0.00060708	0.19882	0.00051117	0.00043135	0.07492	0.00038857	0.00212	0.00119	0.28441	0.36563	0.12144	0.03316	0.28702	0.13545	0.43416	0.30512	0.11255	37	0.2201	0.32058	1491	ATG	TGA	0	0	FALSE	2	3101	6	0.021217	AT5G47380	Protein of unknown function, DUF547	LOC_Os10g41040	ternary complex factor MIP1, putative, expressed	Protein of unknown function, DUF547	DUF547,Lzipper-MIP1
Manes.10G087400	Manes.10G087400.2.v8.1	0.031	0.00047061	0.08448	0.083	0.09857	0.57416	0.4188	0.84234	0.46676	0.5881	0.81105	0.04502	0.25452	0.3394	0.2808	0.11336	0.07473	0.13117	0.19884	0.06816	0.10886	0.10222	0.03374	0.06085	0.63565	0.61021	0.72427	0.07904	0.89941	0.8979	0.12149	0.90315	0.8755	0.22968	12	0.11979	0.36585	1434	ATG	TAA	2	208	TRUE	10	18674	3	0.827128	AT5G36110	cytochrome P450, family 716, subfamily A, polypeptide 1			Cytochrome p450	p450
Manes.11G116600	Manes.11G116600.1.v8.1	2.611	0.00028272	0.00173	0.00192	0.00172	0.0184	0.11806	5.216e-06	0.00421	0.05751	4.1743e-05	0.02789	0.11502	0.14042	0.25211	0.13989	0.00609	0.00059745	0.35243	0.00192	0.00197	0.50024	0.00052011	0.05854	0.00032974	0.00033787	0.91271	0.00026531	0.0001343	0.97596	0.68038	0.91657	0.89048	0.47938	4	0.2897	0.21092	2116	ATG	TAA	621	723	TRUE	11	20598	3	0.848283			LOC_Os01g02730	TAK14, putative, expressed	receptor-like protein kinase	GUB_WAK_bind,Pkinase,Pkinase_Tyr
Manes.06G107300	Manes.06G107300.2.v8.1	37.351	0.00024564	0.29414	0.2846	0.3282	0.44489	0.559	0.83436	0.43417	0.43519	0.79165	0.37774	0.51753	0.29689	0.02497	0.12865	0.37224	0.29009	0.99184	0.32301	0.34642	0.33097	0.2338	0.33159	0.44877	0.81033	0.20371	0.34347	0.79224	0.16972	0.23218	0.18337	0.01741	0.81416	30	0.38629	0.59427	4848	ATG	TGA	330	1284	TRUE	6	11829		0.417596	AT4G24680	modifier of snc1	LOC_Os12g37860	expressed protein	Protein MODIFIER OF SNC1	BAT2_N
Manes.04G120750	Manes.04G120750.1.v8.1		0.00018277	0.20154	0.19895	0.24202	0.43104	0.81301	0.02748	0.01941	0.89671	0.04898	0.00289	0.20572	0.32609	0.72945	0.08424	0.20762	0.12462	0.47872	0.28988	0.17112	0.0019	0.29226	0.09873	0.32967	0.59358	0.13203	0.3866	0.05067	0.8836	0.03259	0.43517	0.07535	0.30555	1			677	ATG	TGA	545	869	TRUE	4	8257	4	0.870945
Manes.02G167900	Manes.02G167900.1.v8.1	2.696	0.00016832	0.02481	0.02585	0.02331	0.16655	0.10705	0.53446	0.6372	0.09572	0.47961	0.92004	0.09172	0.93648	0.39581	0.38507	0.03011	0.02478	0.71129	0.0306	0.02348	0.07318	0.03447	0.06533	0.1486	0.25009	0.92065	0.51292	0.108	0.59287	0.48964	0.06453	0.10575	0.56303	36	0.11018	0.07744	1666	ATG	TAA	349	235	TRUE	2	4300	1	0.295984					Amino-acid permease BAT1 homolog	AA_permease_2
Manes.03G049950	Manes.03G049950.1.v8.1		0.0001184	0.00175	0.00251	0.00155	0.27972	0.32159	0.13963	0.27441	0.39431	0.16405	0.50276	0.18488	0.84103	0.72292	0.75668	0.0069	0.00129	0.93369	0.00116	0.00293	0.07575	0.00184	0.03568	0.24322	0.00084393	0.70205	0.31145	0.02071	0.06324	0.79546	0.88501	0.1197	0.6496	33	0.63374	0.60018	200	ATG	TAA	126	528	TRUE	3	5389	1
Manes.10G122812	Manes.10G122812.1.v8.1		9.9698e-05	0.00135	0.00122	0.00176	0.3719	0.29579	0.46273	0.03716	0.38535	0.35863	0.5204	0.22885	0.83104	0.10414	0.01092	0.00153	0.00167	0.32332	0.00111	0.00218	0.01212	0.00048672	0.00173	0.32273	0.61067	0.83834	0.58326	0.24418	0.00213	0.34197	0.03972	0.42533	0.11912	31	0.3063	0.46167	2705	ATG	TGA	0	0	FALSE	10	19040	16	0.113229			LOC_Os04g35840	T-complex protein 11, putative, expressed	T-complex protein 11	Tcp11
Manes.09G140100	Manes.09G140100.1.v8.1	0.447	9.3826e-05	0.04953	0.0468	0.0524	0.72741	0.67802	0.91613	0.47313	0.57937	0.98043	0.42218	0.82781	0.54047	0.00313	0.00926	0.03841	0.04519	0.42809	0.05441	0.03914	0.14957	0.04181	0.04352	0.72215	0.48981	0.19105	0.02121	0.71563	0.63358	0.77188	0.94811	0.04229	0.41465	34	0.26913	0.49009	717	ATG	TAA	0	0	FALSE	9	17320	2	0.180039			LOC_Os07g38750	AP2 domain containing protein, expressed	ethylene-responsive transcription factor	AP2
Manes.15G191840	Manes.15G191840.1.v8.1		3.5032e-05	0.00322	0.00241	0.0039	0.00218	0.00236	0.06197	0.22563	0.00081175	0.0355	0.01399	0.00199	0.77151	0.00098112	0.00632	0.00121	0.00277	0.09107	0.00514	0.00174	0.02546	0.00373	0.00081644	0.00542	0.36234	0.55209	0.47332	0.02475	0.60552	0.1017	0.97328	0.44548	0.03718							135	0	TRUE	15	28033	2	0.651721					Protein kinase domain	Pkinase
Manes.17G030155	Manes.17G030155.1.v8.1		2.3483e-05	0.00944	0.00995	0.01082	0.10005	0.18952	0.05949	0.14074	0.14991	0.05002	0.07114	0.36349	0.36081	0.07495	0.05883	0.00747	0.01612	0.08083	0.00999	0.01361	0.31099	0.01041	0.01217	0.04719	0.64871	0.59413	0.29361	0.73136	0.74704	0.60633	0.88973	0.1706	0.72134							0	0	FALSE	17	29842	3	0.635372	AT4G25210	DNA-binding storekeeper protein-related transcriptional regulator	LOC_Os09g27850	transcription regulator, putative, expressed	Mediator-associated protein 1-like	DUF573
Manes.15G184400	Manes.15G184400.1.v8.1	85.288	2.1026e-06	0.00083694	0.00060759	0.00123	0.14681	0.026	0.21653	0.00458	0.02086	0.18325	0.1273	0.09303	0.52402	0.00068985	0.00041657	0.00035196	0.00102	0.03763	0.00152	0.00073917	0.00095409	0.00092202	9.3716e-05	0.24599	0.15602	0.53241	0.89446	0.69803	0.42537	0.09257	0.95055	0.64177	0.00491	22	0.27934	0.26131	775	ATG	TGA	114	636	TRUE	15	27959	1	0.993129	AT4G19390	Uncharacterised protein family (UPF0114)	LOC_Os06g49640	uncharacterized UPF0114 domain containing protein, expressed	Uncharacterized protein family, UPF0114	UPF0114

### Sheet: bio1
Gene	Transcript	MeanRNAExpress	Altitude	bio1	bio10	bio11	bio12	bio13	bio14	bio15	bio16	bio17	bio18	bio19	bio2	bio3	bio4	bio5	bio6	bio7	bio8	bio9	Dry.matter.content	Elevation_AWS	EnvPC1	EnvPC2	EnvPC3	EnvPC4	EnvPC5	Latitude	Longitude	Plant.height	Total.amylose	Total.HCN.content	Total.sugars	Alignment_Depth	dNdSTree	dNdSCassava	CDS	Start_Codon	Stop_Codon	utr5_len	utr3_len	UTR_present	CHROM	POS	LoF_Sites_Count	RDA_Results	Best-hit-arabi-name	Best-hit-arabi-defline	Best-hit-rice-name	Best-hit-rice-defline	Eggnog_Description	Eggnog_PFAM
Manes.08G069560	Manes.08G069560.1.v8.1		0.24364	0.00095057	0.00121	0.00093301	0.78683	0.82942	0.80793	0.28909	0.98734	0.57041	0.53925	0.67951	0.60596	0.20422	0.06226	0.00317	0.00047374	0.88115	0.00099641	0.00131	0.0106	0.00439	0.00655	0.95322	0.02628	0.2316	0.22773	0.38683	0.06929	0.01305	0.00684	0.68117	0.03962							212	976	TRUE	8	14751	2	0.761848					DNA RNA polymerases superfamily protein	RVT_1,Retrotrans_gag,rve,zf-H2C2
Manes.12G087433	Manes.12G087433.2.v8.1		0.39234	0.00092499	0.00105	0.00096049	0.58244	0.44145	0.59511	0.35934	0.5549	0.44937	0.272	0.68364	0.34874	0.49887	0.18121	0.00499	0.00025474	0.4506	0.00058926	0.00119	0.13541	0.00491	0.01717	0.16429	0.01586	0.23468	0.75644	0.10544	0.01691	0.476	0.64412	0.33128	0.19692	10	0.1832	0.17315	1350	ATG	TAG	0	0	FALSE	12	22011	2	0.000721236			LOC_Os08g35870	OsFBL48 - F-box domain and LRR containing protein, expressed	F-box FBD LRR-repeat protein	F-box,FBD
Manes.17G109500	Manes.17G109500.1.v8.1	22.083	0.00689	0.0009133	0.00077557	0.0009927	0.12244	0.17222	0.4142	0.11404	0.05516	0.28986	0.52955	0.0485	0.58728	0.01617	0.02057	0.00138	0.00039315	0.68992	0.00124	0.00073066	0.04474	0.00050345	0.00352	0.04124	0.16172	0.59937	0.26772	0.9688	0.04094	0.05371	0.23304	0.47624	0.03385	22	0.17071	0.49086	2123	ATG	TAG	448	246	TRUE	17	30643	1		AT3G01680	(1 of 3) PF14576 - Sieve element occlusion N-terminus (SEO_N)			Sieve element occlusion N-terminus	SEO_C,SEO_N
Manes.05G107400	Manes.05G107400.1.v8.1	0.045	0.05954	0.00087618	0.0007929	0.00122	0.49844	0.72409	0.54276	0.04575	0.37002	0.47262	0.37432	0.17097	0.61926	0.55249	0.00361	0.00221	0.0002858	0.94442	0.00122	0.00081535	0.05787	0.00453	0.00218	0.4689	0.33391	0.13337	0.62312	0.41507	0.0005017	0.00092271	0.31752	0.99817	0.14418	4	0.42449	0.26531	1402	ATG	TAG	327	44	TRUE	5	9758	2	0.913339	AT2G03370	Glycosyltransferase family 61 protein			Protein of unknown function (DUF563)	DUF563
Manes.15G184400	Manes.15G184400.1.v8.1	85.288	2.1026e-06	0.00083694	0.00060759	0.00123	0.14681	0.026	0.21653	0.00458	0.02086	0.18325	0.1273	0.09303	0.52402	0.00068985	0.00041657	0.00035196	0.00102	0.03763	0.00152	0.00073917	0.00095409	0.00092202	9.3716e-05	0.24599	0.15602	0.53241	0.89446	0.69803	0.42537	0.09257	0.95055	0.64177	0.00491	22	0.27934	0.26131	775	ATG	TGA	114	636	TRUE	15	27959	1	0.993129	AT4G19390	Uncharacterised protein family (UPF0114)	LOC_Os06g49640	uncharacterized UPF0114 domain containing protein, expressed	Uncharacterized protein family, UPF0114	UPF0114
Manes.05G041900	Manes.05G041900.26.v8.1	63.418	0.25895	0.00080596	0.00084355	0.0012	0.68113	0.87584	0.38922	0.30607	0.26791	0.29712	0.11819	0.07401	0.07513	0.25952	0.00354	0.00239	0.00018873	0.34941	0.00131	0.00068775	0.05249	0.00196	0.00263	0.38902	0.14082	0.01036	0.47431	0.03478	0.13401	4.7533e-05	0.87779	0.4194	0.51876	19	0.22093	0.41888	732	ATG	TGA	179	1939	TRUE	5	9113	1		AT2G45660	AGAMOUS-like 20	LOC_Os02g01355	MADS-box transcription factor, putative, expressed	MADS-box protein	K-box,SRF-TF
Manes.05G184600	Manes.05G184600.2.v8.1	9.907	0.00599	0.00078793	0.00088505	0.00078943	0.17852	0.46913	0.17998	0.54787	0.21635	0.25826	0.58031	0.18653	0.1653	0.04815	0.28362	0.00137	0.00070789	0.3108	0.00062366	0.00064721	0.05498	0.00019001	0.00617	0.11907	0.07216	0.486	0.05567	0.01531	0.51113	0.63082	0.70491	0.03106	0.14605	17	0.16465	0.20679	1181	ATG	TAA	239	178	TRUE	5	10526	1	0.0178895	AT1G10070	branched-chain amino acid transaminase 2	LOC_Os03g12890	aminotransferase domain containing protein, putative, expressed	Belongs to the class-IV pyridoxal-phosphate-dependent aminotransferase family	Aminotran_4
Manes.10G088310	Manes.10G088310.1.v8.1		0.11763	0.00073465	0.00084963	0.00089768	0.14322	0.26736	0.07019	0.21087	0.23302	0.09976	0.02787	0.10634	0.82649	0.09145	0.05317	0.001	0.00092998	0.36355	0.00057361	0.00104	0.34861	0.00291	0.00117	0.14149	0.263	0.82871	0.42586	0.34601	0.01903	0.36255	0.20604	0.72308	0.03044	3			476	ATG	TAA	188	335	TRUE	10	18688	2	0.329255					f-box protein	DUF295,F-box
Manes.12G073800	Manes.12G073800.2.v8.1	436.144	0.0308	0.00063532	0.00072002	0.00047708	0.54077	0.53572	0.55525	0.46973	0.50692	0.45982	0.29757	0.42868	0.84177	0.10104	0.33954	0.00095269	0.00094814	0.34013	0.00038598	0.0006943	0.99519	0.00097326	0.00312	0.6208	0.04139	0.97136	0.08012	0.72398	0.00531	0.95172	0.47693	0.05657	0.95136	2			307	ATG	TAG	628	468	TRUE	12	21877	1
Manes.07G111802	Manes.07G111802.1.v8.1		0.10188	0.00059665	0.00051172	0.0005979	0.0691	0.01507	0.75431	0.41885	0.01045	0.8895	0.84308	0.01573	0.74849	0.1542	0.042	0.00079158	0.00021296	0.75317	0.00092046	0.00043565	0.05663	0.00030515	0.00121	0.07497	0.87191	0.51572	0.16755	0.258	0.00107	0.04284	0.11677	0.02033	0.56848							77	0	TRUE	7	13730	2	0.185667
Manes.07G052600	Manes.07G052600.2.v8.1	0.304	0.01371	0.00052334	0.00052751	0.00082497	0.30622	0.47839	0.48088	0.46724	0.21614	0.57568	0.66172	0.38777	0.85098	0.0257	0.0017	0.00071682	0.00035029	0.47199	0.0005713	0.00049385	0.31027	0.00104	0.0016	0.19975	0.32339	0.80435	0.07345	0.04161	0.1286	0.06095	0.44934	0.18954	0.27282	6	0.40045	0.2846	2168	ATG	TGA	189	680	TRUE	7	13071	5	0.850424					Leucine rich repeat N-terminal domain	LRRNT_2,LRR_1,LRR_8
Manes.02G040700	Manes.02G040700.7.v8.1	2.311	0.00053649	0.00044207	0.00049249	0.00043595	0.00104	0.00794	0.00576	0.15492	0.00374	0.00498	0.02326	0.04145	0.64502	0.08314	0.19464	0.00044427	0.00060708	0.19882	0.00051117	0.00043135	0.07492	0.00038857	0.00212	0.00119	0.28441	0.36563	0.12144	0.03316	0.28702	0.13545	0.43416	0.30512	0.11255	37	0.2201	0.32058	1491	ATG	TGA	0	0	FALSE	2	3101	6	0.021217	AT5G47380	Protein of unknown function, DUF547	LOC_Os10g41040	ternary complex factor MIP1, putative, expressed	Protein of unknown function, DUF547	DUF547,Lzipper-MIP1
Manes.16G094202	Manes.16G094202.1.v8.1		0.20657	0.00037359	0.00031355	0.00039654	0.1895	0.10588	0.12902	0.03874	0.11787	0.12482	0.14576	0.03545	0.66792	0.03846	0.01053	0.00076988	0.00013248	0.46585	0.0004474	0.00029562	0.86363	0.0049	0.0007472	0.09327	0.10342	0.24755	0.41795	0.46976	0.43236	0.60262	0.49837	0.08033	0.3354							36	92	TRUE	16	29037	1
Manes.14G105600	Manes.14G105600.5.v8.1	17.275	0.04534	0.00024524	0.00025335	0.00034141	0.50461	0.37512	0.25515	0.15449	0.4685	0.21677	0.21965	0.4107	0.16839	0.45251	0.01044	0.00019893	0.0003334	0.12987	0.00020859	0.0003155	0.32026	0.00023654	0.00032647	0.43968	0.69821	0.71067	0.42772	0.44281	0.16536	0.76625	0.19592	0.60082	0.49078	43	0.08887	0.2797	1285	ATG	TAA	1047	657	TRUE	14	25399	2		AT1G68410	Protein phosphatase 2C family protein	LOC_Os01g32964	protein phosphotase protein, putative, expressed	protein phosphatase 2C 15	PP2C
Manes.18G039000	Manes.18G039000.1.v8.1	34.171	0.07998	0.00022609	0.00019537	0.00042455	0.01247	0.05264	0.19593	0.94504	0.01623	0.12371	0.41931	0.00327	0.07859	0.36443	0.00013292	0.00114	5.0302e-05	0.24549	0.00036181	0.00021788	0.04208	0.0019	0.0035	0.00208	0.09318	0.05798	0.62718	0.7442	0.62243	0.68535	0.8272	0.44325	0.03217	37	0.21003	0.26739	2279	ATG	TAG	0	0	FALSE	18	31185	1	0.85429	AT5G67090	Subtilisin-like serine endopeptidase family protein	LOC_Os05g36010	OsSub47 - Putative Subtilisin homologue, expressed	subtilisin-like	Inhibitor_I9,Peptidase_S8
Manes.01G186900	Manes.01G186900.2.v8.1	0.426	0.04664	0.0002225	0.00017783	0.00026877	0.09644	0.04419	0.7653	0.23041	0.0448	0.88676	0.64669	0.13785	0.14888	0.00889	0.00311	0.00011938	0.00043098	0.01915	0.00028335	0.00024781	0.43015	0.00265	0.00020332	0.11189	0.78513	0.50921	0.62869	0.11329	0.00211	0.48173	0.79382	0.38873	0.64379	40	0.15116	0.20846	1700	ATG	TAA	0	0	FALSE	1	1872	5	6.08526e-07	AT2G13600	Pentatricopeptide repeat (PPR) superfamily protein	LOC_Os04g35610	pentatricopeptide, putative, expressed	Pentatricopeptide repeat-containing protein	DYW_deaminase,PPR
Manes.16G019184	Manes.16G019184.1.v8.1		0.01972	0.0001818	0.0001921	0.00017851	0.04832	0.04769	0.58059	0.70399	0.02124	0.56676	0.6304	0.21041	0.99012	0.09831	0.08856	0.00038882	0.00016917	0.63185	0.00013725	0.00027208	0.34216	0.00047944	0.00196	0.03687	0.28933	0.86964	0.21238	0.24335	0.03452	0.6598	0.59322	0.00026929	0.66831	21	0.23053	0.2371	718	ATG	TGA	341	1073	TRUE	16	28258	1	0.704612	AT1G11380	PLAC8 family protein	LOC_Os07g36820	uncharacterized Cys-rich domain containing protein, putative, expressed	PLAC8 family	PLAC8
Manes.16G018560	Manes.16G018560.2.v8.1	0.346	0.16798	0.00014254	0.00014709	0.00019256	0.67966	0.58439	0.04617	0.00724	0.57064	0.02911	0.0637	0.37614	0.08903	0.01303	0.01072	7.3933e-05	0.00030092	0.01047	0.00017449	0.00021312	0.02543	0.00010055	6.0849e-05	0.25726	0.37856	0.5908	0.89917	0.60724	0.57385	0.23914	0.06867	0.02269	0.09083	25	0.35743	0.36199	1201	ATG	TGA	674	800	TRUE	16	28239	1	0.116102					G-type lectin S-receptor-like serine threonine-protein kinase	B_lectin,DUF3403,PAN_2,Pkinase,Pkinase_Tyr,S_locus_glycop
Manes.06G151600	Manes.06G151600.6.v8.1	8.904	0.09849	0.00014044	0.00014174	0.00012864	0.84149	0.92669	0.22113	0.09847	0.65871	0.29015	0.03362	0.74495	0.71614	0.00843	0.15453	0.00016032	0.00016521	0.18479	0.00012054	0.00014256	0.45234	9.4278e-05	0.0003166	0.60021	0.14836	0.99968	0.05697	0.10376	0.58269	0.36758	0.63494	1.2081e-11	0.7844	26	0.25861	0.15996	2071	ATG	TGA	251	642	TRUE	6	12249	1	0.737876	AT5G23980	ferric reduction oxidase 4	LOC_Os04g48930	ferric-chelate reductase, putative, expressed	Ferric reduction oxidase 4-like	FAD_binding_8,Ferric_reduct,NAD_binding_6
Manes.09G103800	Manes.09G103800.1.v8.1	137.629	0.64541	7.7235e-05	0.00013055	8.8441e-05	0.2442	0.38504	0.56143	0.57811	0.43572	0.42106	0.08536	0.39557	0.93088	0.65165	0.18585	0.00033981	2.3599e-05	0.95738	0.00012611	9.2038e-05	0.99646	0.00048978	0.00199	0.3949	0.00575	0.56787	0.13725	0.87579	0.43007	0.02003	0.77401	0.24787	0.94056	15	0.2174	0.16004	1154	ATG	TGA	408	552	TRUE	9	16980	1		AT5G01500	thylakoid ATP/ADP carrier	LOC_Os01g16040	mitochondrial carrier protein, putative, expressed	Belongs to the mitochondrial carrier (TC 2.A.29) family	Mito_carr

### Sheet: bio10
Gene	Transcript	MeanRNAExpress	Altitude	bio1	bio10	bio11	bio12	bio13	bio14	bio15	bio16	bio17	bio18	bio19	bio2	bio3	bio4	bio5	bio6	bio7	bio8	bio9	Dry.matter.content	Elevation_AWS	EnvPC1	EnvPC2	EnvPC3	EnvPC4	EnvPC5	Latitude	Longitude	Plant.height	Total.amylose	Total.HCN.content	Total.sugars	Alignment_Depth	dNdSTree	dNdSCassava	CDS	Start_Codon	Stop_Codon	utr5_len	utr3_len	UTR_present	CHROM	POS	LoF_Sites_Count	RDA_Results	Best-hit-arabi-name	Best-hit-arabi-defline	Best-hit-rice-name	Best-hit-rice-defline	Eggnog_Description	Eggnog_PFAM
Manes.09G016753	Manes.09G016753.1.v8.1		0.10927	0.00147	0.00102	0.00169	0.27898	0.09642	0.05812	0.03571	0.09206	0.05397	0.31843	0.01753	0.53886	0.00179	0.00097983	0.00048833	0.00149	0.03345	0.00306	0.00080704	0.00622	0.00285	0.00026935	0.18714	0.14001	0.60379	0.9921	0.43716	0.17503	0.54256	0.07968	0.94097	0.01537							105	428	TRUE	9	16030	1		AT1G12700	ATP binding;nucleic acid binding;helicases	LOC_Os08g01870	Rf1, mitochondrial precursor, putative, expressed	Pentatricopeptide repeat-containing protein	PPR,PPR_1,PPR_2,PPR_3
Manes.14G039700	Manes.14G039700.2.v8.1	0.017	0.0205	0.00111	0.00094065	0.00139	0.05134	0.10976	0.00953	0.00693	0.20959	0.01086	0.00438	0.07198	0.04296	0.00625	0.00842	0.00329	0.00048911	0.24909	0.00086572	0.00147	0.15276	0.00064294	0.00093268	0.09805	0.09394	0.00075499	0.34562	0.01045	0.0092	0.00604	0.53524	0.45416	0.48278	15	0.27713	0.28316	1059	ATG	TAA	10	619	TRUE	14	24767	1	0.00814451	AT5G07480	KAR-UP oxidoreductase 1	LOC_Os04g57160	flavonol synthase/flavanone 3-hydroxylase, putative, expressed	Belongs to the iron ascorbate-dependent oxidoreductase family	2OG-FeII_Oxy,DIOX_N
Manes.05G184600	Manes.05G184600.2.v8.1	9.907	0.00599	0.00078793	0.00088505	0.00078943	0.17852	0.46913	0.17998	0.54787	0.21635	0.25826	0.58031	0.18653	0.1653	0.04815	0.28362	0.00137	0.00070789	0.3108	0.00062366	0.00064721	0.05498	0.00019001	0.00617	0.11907	0.07216	0.486	0.05567	0.01531	0.51113	0.63082	0.70491	0.03106	0.14605	17	0.16465	0.20679	1181	ATG	TAA	239	178	TRUE	5	10526	1	0.0178895	AT1G10070	branched-chain amino acid transaminase 2	LOC_Os03g12890	aminotransferase domain containing protein, putative, expressed	Belongs to the class-IV pyridoxal-phosphate-dependent aminotransferase family	Aminotran_4
Manes.10G088310	Manes.10G088310.1.v8.1		0.11763	0.00073465	0.00084963	0.00089768	0.14322	0.26736	0.07019	0.21087	0.23302	0.09976	0.02787	0.10634	0.82649	0.09145	0.05317	0.001	0.00092998	0.36355	0.00057361	0.00104	0.34861	0.00291	0.00117	0.14149	0.263	0.82871	0.42586	0.34601	0.01903	0.36255	0.20604	0.72308	0.03044	3			476	ATG	TAA	188	335	TRUE	10	18688	2	0.329255					f-box protein	DUF295,F-box
Manes.05G041900	Manes.05G041900.26.v8.1	63.418	0.25895	0.00080596	0.00084355	0.0012	0.68113	0.87584	0.38922	0.30607	0.26791	0.29712	0.11819	0.07401	0.07513	0.25952	0.00354	0.00239	0.00018873	0.34941	0.00131	0.00068775	0.05249	0.00196	0.00263	0.38902	0.14082	0.01036	0.47431	0.03478	0.13401	4.7533e-05	0.87779	0.4194	0.51876	19	0.22093	0.41888	732	ATG	TGA	179	1939	TRUE	5	9113	1		AT2G45660	AGAMOUS-like 20	LOC_Os02g01355	MADS-box transcription factor, putative, expressed	MADS-box protein	K-box,SRF-TF
Manes.05G107400	Manes.05G107400.1.v8.1	0.045	0.05954	0.00087618	0.0007929	0.00122	0.49844	0.72409	0.54276	0.04575	0.37002	0.47262	0.37432	0.17097	0.61926	0.55249	0.00361	0.00221	0.0002858	0.94442	0.00122	0.00081535	0.05787	0.00453	0.00218	0.4689	0.33391	0.13337	0.62312	0.41507	0.0005017	0.00092271	0.31752	0.99817	0.14418	4	0.42449	0.26531	1402	ATG	TAG	327	44	TRUE	5	9758	2	0.913339	AT2G03370	Glycosyltransferase family 61 protein			Protein of unknown function (DUF563)	DUF563
Manes.17G109500	Manes.17G109500.1.v8.1	22.083	0.00689	0.0009133	0.00077557	0.0009927	0.12244	0.17222	0.4142	0.11404	0.05516	0.28986	0.52955	0.0485	0.58728	0.01617	0.02057	0.00138	0.00039315	0.68992	0.00124	0.00073066	0.04474	0.00050345	0.00352	0.04124	0.16172	0.59937	0.26772	0.9688	0.04094	0.05371	0.23304	0.47624	0.03385	22	0.17071	0.49086	2123	ATG	TAG	448	246	TRUE	17	30643	1		AT3G01680	(1 of 3) PF14576 - Sieve element occlusion N-terminus (SEO_N)			Sieve element occlusion N-terminus	SEO_C,SEO_N
Manes.12G073800	Manes.12G073800.2.v8.1	436.144	0.0308	0.00063532	0.00072002	0.00047708	0.54077	0.53572	0.55525	0.46973	0.50692	0.45982	0.29757	0.42868	0.84177	0.10104	0.33954	0.00095269	0.00094814	0.34013	0.00038598	0.0006943	0.99519	0.00097326	0.00312	0.6208	0.04139	0.97136	0.08012	0.72398	0.00531	0.95172	0.47693	0.05657	0.95136	2			307	ATG	TAG	628	468	TRUE	12	21877	1
Manes.15G184400	Manes.15G184400.1.v8.1	85.288	2.1026e-06	0.00083694	0.00060759	0.00123	0.14681	0.026	0.21653	0.00458	0.02086	0.18325	0.1273	0.09303	0.52402	0.00068985	0.00041657	0.00035196	0.00102	0.03763	0.00152	0.00073917	0.00095409	0.00092202	9.3716e-05	0.24599	0.15602	0.53241	0.89446	0.69803	0.42537	0.09257	0.95055	0.64177	0.00491	22	0.27934	0.26131	775	ATG	TGA	114	636	TRUE	15	27959	1	0.993129	AT4G19390	Uncharacterised protein family (UPF0114)	LOC_Os06g49640	uncharacterized UPF0114 domain containing protein, expressed	Uncharacterized protein family, UPF0114	UPF0114
Manes.07G052600	Manes.07G052600.2.v8.1	0.304	0.01371	0.00052334	0.00052751	0.00082497	0.30622	0.47839	0.48088	0.46724	0.21614	0.57568	0.66172	0.38777	0.85098	0.0257	0.0017	0.00071682	0.00035029	0.47199	0.0005713	0.00049385	0.31027	0.00104	0.0016	0.19975	0.32339	0.80435	0.07345	0.04161	0.1286	0.06095	0.44934	0.18954	0.27282	6	0.40045	0.2846	2168	ATG	TGA	189	680	TRUE	7	13071	5	0.850424					Leucine rich repeat N-terminal domain	LRRNT_2,LRR_1,LRR_8
Manes.07G111802	Manes.07G111802.1.v8.1		0.10188	0.00059665	0.00051172	0.0005979	0.0691	0.01507	0.75431	0.41885	0.01045	0.8895	0.84308	0.01573	0.74849	0.1542	0.042	0.00079158	0.00021296	0.75317	0.00092046	0.00043565	0.05663	0.00030515	0.00121	0.07497	0.87191	0.51572	0.16755	0.258	0.00107	0.04284	0.11677	0.02033	0.56848							77	0	TRUE	7	13730	2	0.185667
Manes.02G040700	Manes.02G040700.7.v8.1	2.311	0.00053649	0.00044207	0.00049249	0.00043595	0.00104	0.00794	0.00576	0.15492	0.00374	0.00498	0.02326	0.04145	0.64502	0.08314	0.19464	0.00044427	0.00060708	0.19882	0.00051117	0.00043135	0.07492	0.00038857	0.00212	0.00119	0.28441	0.36563	0.12144	0.03316	0.28702	0.13545	0.43416	0.30512	0.11255	37	0.2201	0.32058	1491	ATG	TGA	0	0	FALSE	2	3101	6	0.021217	AT5G47380	Protein of unknown function, DUF547	LOC_Os10g41040	ternary complex factor MIP1, putative, expressed	Protein of unknown function, DUF547	DUF547,Lzipper-MIP1
Manes.16G094202	Manes.16G094202.1.v8.1		0.20657	0.00037359	0.00031355	0.00039654	0.1895	0.10588	0.12902	0.03874	0.11787	0.12482	0.14576	0.03545	0.66792	0.03846	0.01053	0.00076988	0.00013248	0.46585	0.0004474	0.00029562	0.86363	0.0049	0.0007472	0.09327	0.10342	0.24755	0.41795	0.46976	0.43236	0.60262	0.49837	0.08033	0.3354							36	92	TRUE	16	29037	1
Manes.14G105600	Manes.14G105600.5.v8.1	17.275	0.04534	0.00024524	0.00025335	0.00034141	0.50461	0.37512	0.25515	0.15449	0.4685	0.21677	0.21965	0.4107	0.16839	0.45251	0.01044	0.00019893	0.0003334	0.12987	0.00020859	0.0003155	0.32026	0.00023654	0.00032647	0.43968	0.69821	0.71067	0.42772	0.44281	0.16536	0.76625	0.19592	0.60082	0.49078	43	0.08887	0.2797	1285	ATG	TAA	1047	657	TRUE	14	25399	2		AT1G68410	Protein phosphatase 2C family protein	LOC_Os01g32964	protein phosphotase protein, putative, expressed	protein phosphatase 2C 15	PP2C
Manes.18G039000	Manes.18G039000.1.v8.1	34.171	0.07998	0.00022609	0.00019537	0.00042455	0.01247	0.05264	0.19593	0.94504	0.01623	0.12371	0.41931	0.00327	0.07859	0.36443	0.00013292	0.00114	5.0302e-05	0.24549	0.00036181	0.00021788	0.04208	0.0019	0.0035	0.00208	0.09318	0.05798	0.62718	0.7442	0.62243	0.68535	0.8272	0.44325	0.03217	37	0.21003	0.26739	2279	ATG	TAG	0	0	FALSE	18	31185	1	0.85429	AT5G67090	Subtilisin-like serine endopeptidase family protein	LOC_Os05g36010	OsSub47 - Putative Subtilisin homologue, expressed	subtilisin-like	Inhibitor_I9,Peptidase_S8
Manes.16G019184	Manes.16G019184.1.v8.1		0.01972	0.0001818	0.0001921	0.00017851	0.04832	0.04769	0.58059	0.70399	0.02124	0.56676	0.6304	0.21041	0.99012	0.09831	0.08856	0.00038882	0.00016917	0.63185	0.00013725	0.00027208	0.34216	0.00047944	0.00196	0.03687	0.28933	0.86964	0.21238	0.24335	0.03452	0.6598	0.59322	0.00026929	0.66831	21	0.23053	0.2371	718	ATG	TGA	341	1073	TRUE	16	28258	1	0.704612	AT1G11380	PLAC8 family protein	LOC_Os07g36820	uncharacterized Cys-rich domain containing protein, putative, expressed	PLAC8 family	PLAC8
Manes.01G186900	Manes.01G186900.2.v8.1	0.426	0.04664	0.0002225	0.00017783	0.00026877	0.09644	0.04419	0.7653	0.23041	0.0448	0.88676	0.64669	0.13785	0.14888	0.00889	0.00311	0.00011938	0.00043098	0.01915	0.00028335	0.00024781	0.43015	0.00265	0.00020332	0.11189	0.78513	0.50921	0.62869	0.11329	0.00211	0.48173	0.79382	0.38873	0.64379	40	0.15116	0.20846	1700	ATG	TAA	0	0	FALSE	1	1872	5	6.08526e-07	AT2G13600	Pentatricopeptide repeat (PPR) superfamily protein	LOC_Os04g35610	pentatricopeptide, putative, expressed	Pentatricopeptide repeat-containing protein	DYW_deaminase,PPR
Manes.16G018560	Manes.16G018560.2.v8.1	0.346	0.16798	0.00014254	0.00014709	0.00019256	0.67966	0.58439	0.04617	0.00724	0.57064	0.02911	0.0637	0.37614	0.08903	0.01303	0.01072	7.3933e-05	0.00030092	0.01047	0.00017449	0.00021312	0.02543	0.00010055	6.0849e-05	0.25726	0.37856	0.5908	0.89917	0.60724	0.57385	0.23914	0.06867	0.02269	0.09083	25	0.35743	0.36199	1201	ATG	TGA	674	800	TRUE	16	28239	1	0.116102					G-type lectin S-receptor-like serine threonine-protein kinase	B_lectin,DUF3403,PAN_2,Pkinase,Pkinase_Tyr,S_locus_glycop
Manes.06G151600	Manes.06G151600.6.v8.1	8.904	0.09849	0.00014044	0.00014174	0.00012864	0.84149	0.92669	0.22113	0.09847	0.65871	0.29015	0.03362	0.74495	0.71614	0.00843	0.15453	0.00016032	0.00016521	0.18479	0.00012054	0.00014256	0.45234	9.4278e-05	0.0003166	0.60021	0.14836	0.99968	0.05697	0.10376	0.58269	0.36758	0.63494	1.2081e-11	0.7844	26	0.25861	0.15996	2071	ATG	TGA	251	642	TRUE	6	12249	1	0.737876	AT5G23980	ferric reduction oxidase 4	LOC_Os04g48930	ferric-chelate reductase, putative, expressed	Ferric reduction oxidase 4-like	FAD_binding_8,Ferric_reduct,NAD_binding_6
Manes.09G103800	Manes.09G103800.1.v8.1	137.629	0.64541	7.7235e-05	0.00013055	8.8441e-05	0.2442	0.38504	0.56143	0.57811	0.43572	0.42106	0.08536	0.39557	0.93088	0.65165	0.18585	0.00033981	2.3599e-05	0.95738	0.00012611	9.2038e-05	0.99646	0.00048978	0.00199	0.3949	0.00575	0.56787	0.13725	0.87579	0.43007	0.02003	0.77401	0.24787	0.94056	15	0.2174	0.16004	1154	ATG	TGA	408	552	TRUE	9	16980	1		AT5G01500	thylakoid ATP/ADP carrier	LOC_Os01g16040	mitochondrial carrier protein, putative, expressed	Belongs to the mitochondrial carrier (TC 2.A.29) family	Mito_carr

### Sheet: bio11
Gene	Transcript	MeanRNAExpress	Altitude	bio1	bio10	bio11	bio12	bio13	bio14	bio15	bio16	bio17	bio18	bio19	bio2	bio3	bio4	bio5	bio6	bio7	bio8	bio9	Dry.matter.content	Elevation_AWS	EnvPC1	EnvPC2	EnvPC3	EnvPC4	EnvPC5	Latitude	Longitude	Plant.height	Total.amylose	Total.HCN.content	Total.sugars	Alignment_Depth	dNdSTree	dNdSCassava	CDS	Start_Codon	Stop_Codon	utr5_len	utr3_len	UTR_present	CHROM	POS	LoF_Sites_Count	RDA_Results	Best-hit-arabi-name	Best-hit-arabi-defline	Best-hit-rice-name	Best-hit-rice-defline	Eggnog_Description	Eggnog_PFAM
Manes.05G041900	Manes.05G041900.26.v8.1	63.418	0.25895	0.00080596	0.00084355	0.0012	0.68113	0.87584	0.38922	0.30607	0.26791	0.29712	0.11819	0.07401	0.07513	0.25952	0.00354	0.00239	0.00018873	0.34941	0.00131	0.00068775	0.05249	0.00196	0.00263	0.38902	0.14082	0.01036	0.47431	0.03478	0.13401	4.7533e-05	0.87779	0.4194	0.51876	19	0.22093	0.41888	732	ATG	TGA	179	1939	TRUE	5	9113	1		AT2G45660	AGAMOUS-like 20	LOC_Os02g01355	MADS-box transcription factor, putative, expressed	MADS-box protein	K-box,SRF-TF
Manes.06G007550	Manes.06G007550.2.v8.1		0.16667	0.00109	0.00123	0.00117	0.34166	0.31871	0.61503	0.38046	0.22713	0.65557	0.1788	0.69249	0.47953	0.19556	0.10862	0.0015	0.00103	0.357	0.00109	0.00128	0.30746	0.00134	0.00321	0.26547	0.50101	0.79792	0.80718	0.90669	0.55496	0.08108	0.4509	0.00546	0.87657	15	0.19	0.39936	436	ATG	TAA	68	22	TRUE	6	10827	7						Thymidylate	Thymidylate_kin
Manes.17G109500	Manes.17G109500.1.v8.1	22.083	0.00689	0.0009133	0.00077557	0.0009927	0.12244	0.17222	0.4142	0.11404	0.05516	0.28986	0.52955	0.0485	0.58728	0.01617	0.02057	0.00138	0.00039315	0.68992	0.00124	0.00073066	0.04474	0.00050345	0.00352	0.04124	0.16172	0.59937	0.26772	0.9688	0.04094	0.05371	0.23304	0.47624	0.03385	22	0.17071	0.49086	2123	ATG	TAG	448	246	TRUE	17	30643	1		AT3G01680	(1 of 3) PF14576 - Sieve element occlusion N-terminus (SEO_N)			Sieve element occlusion N-terminus	SEO_C,SEO_N
Manes.15G136500	Manes.15G136500.3.v8.1	41.385	0.06719	0.00097305	0.0011	0.00098172	0.7678	0.56002	0.23806	0.15145	0.43668	0.26105	0.43442	0.48674	0.81884	0.23232	0.1134	0.00207	0.00070235	0.76694	0.00105	0.00104	0.01778	0.00096878	0.00214	0.70646	0.42205	0.38569	0.40099	0.88671	0.82447	0.55959	0.24594	0.18851	0.13043	19			1459	ATG	TAG	0	447	TRUE	15	27441	2		AT1G67970	heat shock transcription factor A8			Heat Stress Transcription Factor	HSF_DNA-bind
Manes.12G087433	Manes.12G087433.2.v8.1		0.39234	0.00092499	0.00105	0.00096049	0.58244	0.44145	0.59511	0.35934	0.5549	0.44937	0.272	0.68364	0.34874	0.49887	0.18121	0.00499	0.00025474	0.4506	0.00058926	0.00119	0.13541	0.00491	0.01717	0.16429	0.01586	0.23468	0.75644	0.10544	0.01691	0.476	0.64412	0.33128	0.19692	10	0.1832	0.17315	1350	ATG	TAG	0	0	FALSE	12	22011	2	0.000721236			LOC_Os08g35870	OsFBL48 - F-box domain and LRR containing protein, expressed	F-box FBD LRR-repeat protein	F-box,FBD
Manes.08G069560	Manes.08G069560.1.v8.1		0.24364	0.00095057	0.00121	0.00093301	0.78683	0.82942	0.80793	0.28909	0.98734	0.57041	0.53925	0.67951	0.60596	0.20422	0.06226	0.00317	0.00047374	0.88115	0.00099641	0.00131	0.0106	0.00439	0.00655	0.95322	0.02628	0.2316	0.22773	0.38683	0.06929	0.01305	0.00684	0.68117	0.03962							212	976	TRUE	8	14751	2	0.761848					DNA RNA polymerases superfamily protein	RVT_1,Retrotrans_gag,rve,zf-H2C2
Manes.10G088310	Manes.10G088310.1.v8.1		0.11763	0.00073465	0.00084963	0.00089768	0.14322	0.26736	0.07019	0.21087	0.23302	0.09976	0.02787	0.10634	0.82649	0.09145	0.05317	0.001	0.00092998	0.36355	0.00057361	0.00104	0.34861	0.00291	0.00117	0.14149	0.263	0.82871	0.42586	0.34601	0.01903	0.36255	0.20604	0.72308	0.03044	3			476	ATG	TAA	188	335	TRUE	10	18688	2	0.329255					f-box protein	DUF295,F-box
Manes.07G052600	Manes.07G052600.2.v8.1	0.304	0.01371	0.00052334	0.00052751	0.00082497	0.30622	0.47839	0.48088	0.46724	0.21614	0.57568	0.66172	0.38777	0.85098	0.0257	0.0017	0.00071682	0.00035029	0.47199	0.0005713	0.00049385	0.31027	0.00104	0.0016	0.19975	0.32339	0.80435	0.07345	0.04161	0.1286	0.06095	0.44934	0.18954	0.27282	6	0.40045	0.2846	2168	ATG	TGA	189	680	TRUE	7	13071	5	0.850424					Leucine rich repeat N-terminal domain	LRRNT_2,LRR_1,LRR_8
Manes.05G184600	Manes.05G184600.2.v8.1	9.907	0.00599	0.00078793	0.00088505	0.00078943	0.17852	0.46913	0.17998	0.54787	0.21635	0.25826	0.58031	0.18653	0.1653	0.04815	0.28362	0.00137	0.00070789	0.3108	0.00062366	0.00064721	0.05498	0.00019001	0.00617	0.11907	0.07216	0.486	0.05567	0.01531	0.51113	0.63082	0.70491	0.03106	0.14605	17	0.16465	0.20679	1181	ATG	TAA	239	178	TRUE	5	10526	1	0.0178895	AT1G10070	branched-chain amino acid transaminase 2	LOC_Os03g12890	aminotransferase domain containing protein, putative, expressed	Belongs to the class-IV pyridoxal-phosphate-dependent aminotransferase family	Aminotran_4
Manes.07G111802	Manes.07G111802.1.v8.1		0.10188	0.00059665	0.00051172	0.0005979	0.0691	0.01507	0.75431	0.41885	0.01045	0.8895	0.84308	0.01573	0.74849	0.1542	0.042	0.00079158	0.00021296	0.75317	0.00092046	0.00043565	0.05663	0.00030515	0.00121	0.07497	0.87191	0.51572	0.16755	0.258	0.00107	0.04284	0.11677	0.02033	0.56848							77	0	TRUE	7	13730	2	0.185667
Manes.12G073800	Manes.12G073800.2.v8.1	436.144	0.0308	0.00063532	0.00072002	0.00047708	0.54077	0.53572	0.55525	0.46973	0.50692	0.45982	0.29757	0.42868	0.84177	0.10104	0.33954	0.00095269	0.00094814	0.34013	0.00038598	0.0006943	0.99519	0.00097326	0.00312	0.6208	0.04139	0.97136	0.08012	0.72398	0.00531	0.95172	0.47693	0.05657	0.95136	2			307	ATG	TAG	628	468	TRUE	12	21877	1
Manes.02G040700	Manes.02G040700.7.v8.1	2.311	0.00053649	0.00044207	0.00049249	0.00043595	0.00104	0.00794	0.00576	0.15492	0.00374	0.00498	0.02326	0.04145	0.64502	0.08314	0.19464	0.00044427	0.00060708	0.19882	0.00051117	0.00043135	0.07492	0.00038857	0.00212	0.00119	0.28441	0.36563	0.12144	0.03316	0.28702	0.13545	0.43416	0.30512	0.11255	37	0.2201	0.32058	1491	ATG	TGA	0	0	FALSE	2	3101	6	0.021217	AT5G47380	Protein of unknown function, DUF547	LOC_Os10g41040	ternary complex factor MIP1, putative, expressed	Protein of unknown function, DUF547	DUF547,Lzipper-MIP1
Manes.18G039000	Manes.18G039000.1.v8.1	34.171	0.07998	0.00022609	0.00019537	0.00042455	0.01247	0.05264	0.19593	0.94504	0.01623	0.12371	0.41931	0.00327	0.07859	0.36443	0.00013292	0.00114	5.0302e-05	0.24549	0.00036181	0.00021788	0.04208	0.0019	0.0035	0.00208	0.09318	0.05798	0.62718	0.7442	0.62243	0.68535	0.8272	0.44325	0.03217	37	0.21003	0.26739	2279	ATG	TAG	0	0	FALSE	18	31185	1	0.85429	AT5G67090	Subtilisin-like serine endopeptidase family protein	LOC_Os05g36010	OsSub47 - Putative Subtilisin homologue, expressed	subtilisin-like	Inhibitor_I9,Peptidase_S8
Manes.16G094202	Manes.16G094202.1.v8.1		0.20657	0.00037359	0.00031355	0.00039654	0.1895	0.10588	0.12902	0.03874	0.11787	0.12482	0.14576	0.03545	0.66792	0.03846	0.01053	0.00076988	0.00013248	0.46585	0.0004474	0.00029562	0.86363	0.0049	0.0007472	0.09327	0.10342	0.24755	0.41795	0.46976	0.43236	0.60262	0.49837	0.08033	0.3354							36	92	TRUE	16	29037	1
Manes.14G105600	Manes.14G105600.5.v8.1	17.275	0.04534	0.00024524	0.00025335	0.00034141	0.50461	0.37512	0.25515	0.15449	0.4685	0.21677	0.21965	0.4107	0.16839	0.45251	0.01044	0.00019893	0.0003334	0.12987	0.00020859	0.0003155	0.32026	0.00023654	0.00032647	0.43968	0.69821	0.71067	0.42772	0.44281	0.16536	0.76625	0.19592	0.60082	0.49078	43	0.08887	0.2797	1285	ATG	TAA	1047	657	TRUE	14	25399	2		AT1G68410	Protein phosphatase 2C family protein	LOC_Os01g32964	protein phosphotase protein, putative, expressed	protein phosphatase 2C 15	PP2C
Manes.01G186900	Manes.01G186900.2.v8.1	0.426	0.04664	0.0002225	0.00017783	0.00026877	0.09644	0.04419	0.7653	0.23041	0.0448	0.88676	0.64669	0.13785	0.14888	0.00889	0.00311	0.00011938	0.00043098	0.01915	0.00028335	0.00024781	0.43015	0.00265	0.00020332	0.11189	0.78513	0.50921	0.62869	0.11329	0.00211	0.48173	0.79382	0.38873	0.64379	40	0.15116	0.20846	1700	ATG	TAA	0	0	FALSE	1	1872	5	6.08526e-07	AT2G13600	Pentatricopeptide repeat (PPR) superfamily protein	LOC_Os04g35610	pentatricopeptide, putative, expressed	Pentatricopeptide repeat-containing protein	DYW_deaminase,PPR
Manes.16G018560	Manes.16G018560.2.v8.1	0.346	0.16798	0.00014254	0.00014709	0.00019256	0.67966	0.58439	0.04617	0.00724	0.57064	0.02911	0.0637	0.37614	0.08903	0.01303	0.01072	7.3933e-05	0.00030092	0.01047	0.00017449	0.00021312	0.02543	0.00010055	6.0849e-05	0.25726	0.37856	0.5908	0.89917	0.60724	0.57385	0.23914	0.06867	0.02269	0.09083	25	0.35743	0.36199	1201	ATG	TGA	674	800	TRUE	16	28239	1	0.116102					G-type lectin S-receptor-like serine threonine-protein kinase	B_lectin,DUF3403,PAN_2,Pkinase,Pkinase_Tyr,S_locus_glycop
Manes.16G019184	Manes.16G019184.1.v8.1		0.01972	0.0001818	0.0001921	0.00017851	0.04832	0.04769	0.58059	0.70399	0.02124	0.56676	0.6304	0.21041	0.99012	0.09831	0.08856	0.00038882	0.00016917	0.63185	0.00013725	0.00027208	0.34216	0.00047944	0.00196	0.03687	0.28933	0.86964	0.21238	0.24335	0.03452	0.6598	0.59322	0.00026929	0.66831	21	0.23053	0.2371	718	ATG	TGA	341	1073	TRUE	16	28258	1	0.704612	AT1G11380	PLAC8 family protein	LOC_Os07g36820	uncharacterized Cys-rich domain containing protein, putative, expressed	PLAC8 family	PLAC8
Manes.06G151600	Manes.06G151600.6.v8.1	8.904	0.09849	0.00014044	0.00014174	0.00012864	0.84149	0.92669	0.22113	0.09847	0.65871	0.29015	0.03362	0.74495	0.71614	0.00843	0.15453	0.00016032	0.00016521	0.18479	0.00012054	0.00014256	0.45234	9.4278e-05	0.0003166	0.60021	0.14836	0.99968	0.05697	0.10376	0.58269	0.36758	0.63494	1.2081e-11	0.7844	26	0.25861	0.15996	2071	ATG	TGA	251	642	TRUE	6	12249	1	0.737876	AT5G23980	ferric reduction oxidase 4	LOC_Os04g48930	ferric-chelate reductase, putative, expressed	Ferric reduction oxidase 4-like	FAD_binding_8,Ferric_reduct,NAD_binding_6
Manes.09G103800	Manes.09G103800.1.v8.1	137.629	0.64541	7.7235e-05	0.00013055	8.8441e-05	0.2442	0.38504	0.56143	0.57811	0.43572	0.42106	0.08536	0.39557	0.93088	0.65165	0.18585	0.00033981	2.3599e-05	0.95738	0.00012611	9.2038e-05	0.99646	0.00048978	0.00199	0.3949	0.00575	0.56787	0.13725	0.87579	0.43007	0.02003	0.77401	0.24787	0.94056	15	0.2174	0.16004	1154	ATG	TGA	408	552	TRUE	9	16980	1		AT5G01500	thylakoid ATP/ADP carrier	LOC_Os01g16040	mitochondrial carrier protein, putative, expressed	Belongs to the mitochondrial carrier (TC 2.A.29) family	Mito_carr

### Sheet: bio12
Gene	Transcript	MeanRNAExpress	Altitude	bio1	bio10	bio11	bio12	bio13	bio14	bio15	bio16	bio17	bio18	bio19	bio2	bio3	bio4	bio5	bio6	bio7	bio8	bio9	Dry.matter.content	Elevation_AWS	EnvPC1	EnvPC2	EnvPC3	EnvPC4	EnvPC5	Latitude	Longitude	Plant.height	Total.amylose	Total.HCN.content	Total.sugars	Alignment_Depth	dNdSTree	dNdSCassava	CDS	Start_Codon	Stop_Codon	utr5_len	utr3_len	UTR_present	CHROM	POS	LoF_Sites_Count	RDA_Results	Best-hit-arabi-name	Best-hit-arabi-defline	Best-hit-rice-name	Best-hit-rice-defline	Eggnog_Description	Eggnog_PFAM
Manes.01G238300	Manes.01G238300.1.v8.1	35.917	0.05046	0.31953	0.34141	0.30595	0.00038986	0.01507	0.00297	0.00692	0.00356	0.00227	0.17807	0.02719	0.70705	0.13205	0.07559	0.37006	0.3575	0.88663	0.33342	0.36296	0.11553	0.36922	0.24044	0.00387	0.24445	0.03615	0.60703	0.01017	0.00241	0.0381	0.75685	0.00257	0.33979	1			1536	ATG	TGA	218	315	TRUE	1	2360	1						NAC domain-containing protein	NAM
Manes.06G054200	Manes.06G054200.2.v8.1	0.654	0.16134	0.91236	0.90141	0.92014	0.00037107	0.00099077	0.01093	0.8046	0.00342	0.00388	0.00041399	0.01289	0.36081	0.2609	0.68714	0.92242	0.88058	0.21997	0.90462	0.89843	0.25175	0.90394	0.87733	0.00033691	0.59574	0.69115	0.28565	0.96313	0.01329	0.12113	0.1944	0.95643	0.48682	1			847	ATG	TGA	192	213	TRUE	6	11299	2	0.0566997					DNA binding	CSD
Manes.18G083000	Manes.18G083000.1.v8.1	190.202	0.33308	0.02222	0.01967	0.02727	0.00035237	0.00138	0.02384	0.03587	0.00032682	0.01315	0.16274	0.00053759	0.02913	0.01219	0.01498	0.01727	0.01533	0.00653	0.02459	0.0171	0.32678	0.04722	0.02625	0.00010597	0.11321	0.29458	0.35851	0.32735	0.49599	0.25688	0.35515	0.34319	0.3635	15	0.47098	0.43929	6386	ATG	TAA	164	1177	TRUE	18	31617		0.634246			LOC_Os06g43120	zinc finger C-x8-C-x5-C-x3-H type family protein, expressed	zinc finger	-
Manes.08G052800	Manes.08G052800.1.v8.1	102.397	0.51189	0.08204	0.07953	0.09101	0.0003515	0.00014265	0.17653	0.46388	0.00023038	0.07575	0.13296	0.00178	0.52686	0.57048	0.0661	0.12712	0.04044	0.74187	0.09465	0.0733	0.87656	0.07384	0.2575	0.00031174	0.15586	0.61504	0.66764	0.06894	0.02383	0.86077	0.90953	0.08766	0.61365	30	0.04272	0.0175	935	ATG	TGA	164	1227	TRUE	8	14589	1		AT3G10330	Cyclin-like family protein			Transcription initiation factor	TFIIB,TF_Zn_Ribbon
Manes.12G140100	Manes.12G140100.3.v8.1	104.559	0.08987	0.20386	0.1807	0.21896	0.00031707	0.00048613	0.05523	0.48168	0.00071696	0.02358	0.13234	0.00607	0.70918	0.16254	0.14502	0.17569	0.22622	0.47692	0.21807	0.16559	0.84436	0.22439	0.21309	0.0014	0.26961	0.76368	0.07332	0.47063	0.04532	0.28364	0.87942	0.27338	0.15248	40	0.21405	0.14932	1126	ATG	TAG	320	488	TRUE	12	22565	3	0.334351	AT5G65210	bZIP transcription factor family protein	LOC_Os04g54474	transcription factor, putative, expressed	Transcription factor	DOG1,bZIP_1
Manes.18G032800	Manes.18G032800.1.v8.1	379.398	0.61869	0.85281	0.88148	0.87148	0.00030734	0.00085056	0.00526	0.00666	0.0026	0.00091768	0.04771	0.00025711	0.50656	0.29733	0.96103	0.95981	0.9829	0.91128	0.76474	0.97543	0.07252	0.46186	0.60412	0.00037057	0.48651	0.04411	0.84448	0.00837	0.50256	0.3023	0.36414	0.63731	0.50944	26	0.28718	0.10118	710	ATG	TAA	30	308	TRUE	18	31120	1		AT1G47420	succinate dehydrogenase 5	LOC_Os04g34100	expressed protein	protein At1g47420, mitochondrial-like	DUF4370
Manes.18G026801	Manes.18G026801.1.v8.1		0.62417	0.90917	0.94222	0.92743	0.00012414	0.00028711	0.00975	0.00776	0.00113	0.00121	0.02344	9.3399e-05	0.94873	0.28404	0.96722	0.96599	0.86284	0.69399	0.79587	0.9003	0.04433	0.62305	0.61169	0.00014246	0.53179	0.16818	0.51116	0.007	0.31643	0.6218	0.1749	0.62431	0.57758							0	0	FALSE	18	31062	3						-	-
Manes.18G029733	Manes.18G029733.1.v8.1		0.62417	0.90917	0.94222	0.92743	0.00012414	0.00028711	0.00975	0.00776	0.00113	0.00121	0.02344	9.3399e-05	0.94873	0.28404	0.96722	0.96599	0.86284	0.69399	0.79587	0.9003	0.04433	0.62305	0.61169	0.00014246	0.53179	0.16818	0.51116	0.007	0.31643	0.6218	0.1749	0.62431	0.57758	2			202	ATG	TGA	530	168	TRUE	18	31089	1	0.916067
Manes.18G029900	Manes.18G029900.2.v8.1	3.549	0.62417	0.90917	0.94222	0.92743	0.00012414	0.00028711	0.00975	0.00776	0.00113	0.00121	0.02344	9.3399e-05	0.94873	0.28404	0.96722	0.96599	0.86284	0.69399	0.79587	0.9003	0.04433	0.62305	0.61169	0.00014246	0.53179	0.16818	0.51116	0.007	0.31643	0.6218	0.1749	0.62431	0.57758	42	0.0925	0.1743	2578	ATG	TAA	1049	317	TRUE	18	31092	1	0.873458	AT5G42620	metalloendopeptidases;zinc ion binding	LOC_Os03g52150	metalloendopeptidase/ metallopeptidase/ zinc ion binding protein, putative, expressed	Leishmanolysin-like	EGF_2,Peptidase_M8
Manes.12G143100	Manes.12G143100.1.v8.1	92.996	0.08136	0.77604	0.7013	0.84943	0.00012349	0.00058151	0.0151	0.07941	0.00029706	0.00361	0.06368	0.00358	0.1817	0.1929	0.00578	0.74888	0.69656	0.14291	0.83282	0.73025	0.00486	0.72791	0.5336	0.00029689	0.02741	0.73027	0.77644	0.22579	0.71084	0.34174	0.12953	0.20779	0.21073	35	0.10852	0.10589	2124	ATG	TGA	141	601	TRUE	12	22595	1		AT5G64840	general control non-repressible 5	LOC_Os11g39020	ABC transporter, ATP-binding protein, putative, expressed	ABC transporter F family member	ABC_tran,ABC_tran_Xtn
Manes.18G025300	Manes.18G025300.2.v8.1	10.415	0.84614	0.90151	0.85932	0.88489	0.00011332	0.00025223	0.01138	0.01295	0.00084052	0.0016	0.03562	0.00010347	0.85854	0.47826	0.78895	0.76481	0.70249	0.88724	0.99592	0.72494	0.04062	0.78456	0.82204	0.00014712	0.48391	0.1607	0.66643	0.00856	0.22672	0.42581	0.22749	0.69028	0.54084	37	0.04629	0.11638	680	ATG	TAG	133	451	TRUE	18	31042	1		AT1G47640	(1 of 1) PTHR12869 - SMALL SEVEN TRANSMEMBRANE DOMAIN-CONTAINING PROTEIN	LOC_Os03g55730	SSA2 - 2S albumin seed storage family protein precursor, putative, expressed	Transmembrane protein 147-like	DUF2053
Manes.18G026480	Manes.18G026480.1.v8.1		0.84614	0.90151	0.85932	0.88489	0.00011332	0.00025223	0.01138	0.01295	0.00084052	0.0016	0.03562	0.00010347	0.85854	0.47826	0.78895	0.76481	0.70249	0.88724	0.99592	0.72494	0.04062	0.78456	0.82204	0.00014712	0.48391	0.1607	0.66643	0.00856	0.22672	0.42581	0.22749	0.69028	0.54084	21	0.25128	0.30103	1573	ATG	TAG	79	248	TRUE	18	31056	1	0.896714					Cytochrome p450	p450
Manes.18G030100	Manes.18G030100.1.v8.1	1.446	0.84614	0.90151	0.85932	0.88489	0.00011332	0.00025223	0.01138	0.01295	0.00084052	0.0016	0.03562	0.00010347	0.85854	0.47826	0.78895	0.76481	0.70249	0.88724	0.99592	0.72494	0.04062	0.78456	0.82204	0.00014712	0.48391	0.1607	0.66643	0.00856	0.22672	0.42581	0.22749	0.69028	0.54084	38	0.23004	0.14333	1137	ATG	TAG	490	563	TRUE	18	31094	1		AT1G75020	lysophosphatidyl acyltransferase 4	LOC_Os01g57360	acyltransferase, putative, expressed	1-acyl-sn-glycerol-3-phosphate acyltransferase 4	Acyltransf_C,Acyltransferase
Manes.04G069400	Manes.04G069400.2.v8.1	0.26	0.48139	0.34313	0.31491	0.3612	0.00011012	0.00057293	0.03856	0.09481	0.00062078	0.00685	0.55151	9.5366e-06	0.59947	0.27061	0.10157	0.33106	0.25796	0.97125	0.4497	0.26692	0.88828	0.19882	0.37979	0.00019378	0.41897	0.87295	0.28641	0.26917	0.48001	0.00405	0.801	0.47817	0.32009	4	0.19649	0.3922	1509	ATG	TAA	0	0	FALSE	4	7730	6	0.137918					Cytochrome p450	p450
Manes.16G113200	Manes.16G113200.4.v8.1	0.879	0.96794	0.13541	0.12975	0.15195	9.6121e-05	0.00018388	0.0031	0.39098	0.00088499	0.00040766	0.00203	4.14e-05	0.01545	0.63154	0.12143	0.18908	0.07523	0.05808	0.16528	0.09841	0.29359	0.21631	0.41014	4.8065e-06	0.54358	0.05396	0.71013	0.89619	1.1978e-07	0.46539	0.08953	0.20025	0.72488	43	0.17806	0.2187	4080	ATG	TAG	244	256	TRUE	16	29225		0.298994			LOC_Os01g12930	U-box domain containing protein, expressed	RING-type E3 ubiquitin transferase	U-box,WD40
Manes.02G090550	Manes.02G090550.1.v8.1		0.05462	0.34943	0.33921	0.33773	9.5143e-05	0.00226	0.00558	0.11123	0.0032	0.00097565	0.00012735	0.00047715	0.04577	0.38331	0.72451	0.54776	0.17967	0.02689	0.37155	0.27472	0.41839	0.47591	0.75147	1.0214e-05	0.29905	0.61158	0.41134	0.20773	0.90392	0.12922	0.83677	0.37152	0.31587	1			319	ATG	TAA	28	145	TRUE	2	3568	1
Manes.02G001050	Manes.02G001050.2.v8.1		0.4131	0.02119	0.02002	0.02403	6.4472e-05	0.00019695	0.00059769	0.02661	0.00050682	0.00011324	0.04713	9.1674e-05	0.24318	0.61712	0.05952	0.03824	0.00621	0.21362	0.02689	0.01584	0.82435	0.03144	0.18804	3.2759e-06	0.16597	0.98583	0.74784	0.19914	0.03335	0.43546	0.93047	0.19361	0.65437	23	0.1503	0.7158	933	ATG	TGA	0	0	FALSE	2	2708	2	0.854888					Belongs to the glycosyl hydrolase 17 family	Glyco_hydro_17
Manes.01G267300	Manes.01G267300.5.v8.1	1.382	0.29474	0.83308	0.8429	0.84246	6.214e-05	0.00592	1.7825e-07	0.00271	0.00356	3.1206e-07	0.00098892	0.00070814	0.26088	0.16059	0.77362	0.76429	0.85989	0.07524	0.85039	0.8321	0.76567	0.76602	0.40979	3.7101e-06	0.42921	0.42684	0.61489	0.00205	0.09508	0.03843	0.07534	0.58933	0.53848	41	0.05908	0.0001	1011	ATG	TGA	726	757	TRUE	1	2626	1		AT4G08900	arginase	LOC_Os04g01590	arginase, putative, expressed	Belongs to the arginase family	Arginase
Manes.09G029200	Manes.09G029200.3.v8.1	189.961	0.60012	0.08358	0.09121	0.07574	6.5089e-06	0.00017596	0.00022117	0.044	0.0001958	2.1623e-05	0.00016734	2.1699e-05	0.70226	0.59399	0.97544	0.13281	0.0623	0.85288	0.09337	0.07864	0.59812	0.09157	0.57499	5.9458e-07	0.36921	0.05695	0.90177	0.20051	0.36304	0.29111	0.74538	0.84221	0.51802	27	0.19576	0.15381	5103	ATG	TGA	230	2484	TRUE	9	16179		0.0206893	AT3G57660	nuclear RNA polymerase A1			DNA-dependent RNA polymerase catalyzes the transcription of DNA into RNA using the four ribonucleoside triphosphates as substrates	RNA_pol_Rpb1_1,RNA_pol_Rpb1_2,RNA_pol_Rpb1_3,RNA_pol_Rpb1_4,RNA_pol_Rpb1_5
Manes.10G053700	Manes.10G053700.1.v8.1	0.621	0.22146	0.71837	0.69845	0.75583	2.911e-06	0.00014744	0.00023417	0.02134	0.00011234	4.9737e-05	0.00026341	0.00137	0.80528	0.03574	0.09391	0.67681	0.73413	0.71117	0.71082	0.75659	0.50441	0.62462	0.31707	1.9717e-05	0.24835	0.11311	0.12257	0.35558	0.24025	0.50637	0.10317	0.48867	0.07551	1			1415	ATG	GAA	0	93	TRUE	10	18316	1						Encoded by	Peptidase_S28

### Sheet: bio13
Gene	Transcript	MeanRNAExpress	Altitude	bio1	bio10	bio11	bio12	bio13	bio14	bio15	bio16	bio17	bio18	bio19	bio2	bio3	bio4	bio5	bio6	bio7	bio8	bio9	Dry.matter.content	Elevation_AWS	EnvPC1	EnvPC2	EnvPC3	EnvPC4	EnvPC5	Latitude	Longitude	Plant.height	Total.amylose	Total.HCN.content	Total.sugars	Alignment_Depth	dNdSTree	dNdSCassava	CDS	Start_Codon	Stop_Codon	utr5_len	utr3_len	UTR_present	CHROM	POS	LoF_Sites_Count	RDA_Results	Best-hit-arabi-name	Best-hit-arabi-defline	Best-hit-rice-name	Best-hit-rice-defline	Eggnog_Description	Eggnog_PFAM
Manes.07G019100	Manes.07G019100.4.v8.1	1.04	0.1195	0.34453	0.30703	0.38929	0.00326	0.00076515	6.9258e-05	0.00038087	0.00283	0.00016951	0.00471	0.00082721	0.99291	0.00074473	0.06368	0.26807	0.29922	0.2813	0.40794	0.33079	0.26336	0.29229	0.0611	0.00062364	0.04056	0.07741	0.21179	0.2516	0.01515	0.19449	0.48886	0.4553	0.34727	4	0.40391	0.63135	703	ATG	TAA	662	375	TRUE	7	12723	2	0.196327	AT3G61370	Protein of unknown function (DUF3245)	LOC_Os08g44540	expressed protein	Protein of unknown function (DUF3245)	DUF3245
Manes.14G135800	Manes.14G135800.1.v8.1	3.697	0.05685	0.00777	0.00611	0.01238	0.00143	0.00067466	0.04556	0.28649	0.0017	0.02903	0.02081	0.00899	0.02255	0.03362	0.00013569	0.0034	0.01057	0.00459	0.01149	0.00625	0.01439	0.01819	0.00208	0.00131	0.53609	0.4193	0.14251	0.76278	0.72809	0.29458	0.46354	0.87475	0.31069	32	0.16927	0.53295	1534	ATG	TAA	76	761	TRUE	14	25708	8	0.64936	AT2G01270	quiescin-sulfhydryl oxidase 2	LOC_Os05g47930	OsQSOXL1 quiescin-sulfhydryl oxidase-like OsQSOXL1, expressed	Sulfhydryl oxidase	Evr1_Alr,Thioredoxin
Manes.07G027500	Manes.07G027500.1.v8.1	0.367	0.93719	0.95032	0.93577	0.95295	0.0011	0.00064298	0.51746	0.67329	0.00095309	0.40481	0.00202	0.11073	0.00271	0.80265	0.77446	0.92243	0.84579	0.02605	0.94709	0.97179	0.31163	0.836	0.93117	0.00831	0.19501	0.00373	0.22387	0.1929	0.31583	0.18475	0.45527	0.03027	0.05459	24	0.33113	0.49032	3091	ATG	TAG	67	222	TRUE	7	12809		0.171336	AT3G47570	Leucine-rich repeat protein kinase family protein	LOC_Os01g33950	expressed protein	protein serine/threonine kinase activity	LRRNT_2,LRR_1,LRR_8,Pkinase,Pkinase_Tyr
Manes.12G143100	Manes.12G143100.1.v8.1	92.996	0.08136	0.77604	0.7013	0.84943	0.00012349	0.00058151	0.0151	0.07941	0.00029706	0.00361	0.06368	0.00358	0.1817	0.1929	0.00578	0.74888	0.69656	0.14291	0.83282	0.73025	0.00486	0.72791	0.5336	0.00029689	0.02741	0.73027	0.77644	0.22579	0.71084	0.34174	0.12953	0.20779	0.21073	35	0.10852	0.10589	2124	ATG	TGA	141	601	TRUE	12	22595	1		AT5G64840	general control non-repressible 5	LOC_Os11g39020	ABC transporter, ATP-binding protein, putative, expressed	ABC transporter F family member	ABC_tran,ABC_tran_Xtn
Manes.04G069400	Manes.04G069400.2.v8.1	0.26	0.48139	0.34313	0.31491	0.3612	0.00011012	0.00057293	0.03856	0.09481	0.00062078	0.00685	0.55151	9.5366e-06	0.59947	0.27061	0.10157	0.33106	0.25796	0.97125	0.4497	0.26692	0.88828	0.19882	0.37979	0.00019378	0.41897	0.87295	0.28641	0.26917	0.48001	0.00405	0.801	0.47817	0.32009	4	0.19649	0.3922	1509	ATG	TAA	0	0	FALSE	4	7730	6	0.137918					Cytochrome p450	p450
Manes.12G140100	Manes.12G140100.3.v8.1	104.559	0.08987	0.20386	0.1807	0.21896	0.00031707	0.00048613	0.05523	0.48168	0.00071696	0.02358	0.13234	0.00607	0.70918	0.16254	0.14502	0.17569	0.22622	0.47692	0.21807	0.16559	0.84436	0.22439	0.21309	0.0014	0.26961	0.76368	0.07332	0.47063	0.04532	0.28364	0.87942	0.27338	0.15248	40	0.21405	0.14932	1126	ATG	TAG	320	488	TRUE	12	22565	3	0.334351	AT5G65210	bZIP transcription factor family protein	LOC_Os04g54474	transcription factor, putative, expressed	Transcription factor	DOG1,bZIP_1
Manes.12G097720	Manes.12G097720.1.v8.1		0.77292	0.69262	0.61768	0.74359	0.00559	0.00041113	0.81652	0.66568	0.00059295	0.66801	0.75564	0.003	0.1436	0.49346	0.03821	0.70686	0.43342	0.52753	0.78611	0.55967	0.93347	0.78496	0.54964	0.01303	0.19452	0.04705	0.22145	0.70911	0.82293	0.44189	0.68464	0.0064	0.24963							0	0	FALSE	12	22150	1		AT4G09775	(1 of 19) PTHR33033:SF14 - GENOMIC DNA, CHROMOSOME 3, P1 CLONE: MLM24-RELATED
Manes.13G009200	Manes.13G009200.6.v8.1	7.692	0.46983	0.04465	0.03039	0.06198	0.00159	0.00036304	0.90993	0.37688	0.00017852	0.9248	0.70739	0.00213	0.77071	0.05011	0.00038019	0.05039	0.0354	0.86214	0.05388	0.03554	0.62674	0.105	0.02397	0.00847	0.1777	0.29928	0.76235	0.7363	0.50464	0.39975	0.61938	0.91108	0.91684	7	0.31065	0.51813	1045	ATG	TGA	348	283	TRUE	13	22848	5	0.998913	AT1G24267	Protein of unknown function (DUF1664)	LOC_Os01g01070	expressed protein	Protein of unknown function (DUF1664)	DUF1664
Manes.16G126200	Manes.16G126200.1.v8.1	103.668	0.0391	0.10592	0.10675	0.11599	0.00254	0.00029549	0.06451	0.44005	0.00109	0.02647	0.07843	0.04525	0.52336	0.16666	0.10304	0.09124	0.10044	0.57324	0.09961	0.10896	0.11802	0.1532	0.11094	0.00334	0.75292	0.12884	0.4658	0.37697	0.00197	0.26844	0.19667	0.18314	0.36341	39	0.10251	0.23895	3563	ATG	TGA	199	659	TRUE	16	29342		0.17336	AT5G11040	TRS120	LOC_Os04g42370	expressed protein	trafficking protein particle complex	TRAPPC9-Trs120
Manes.18G026801	Manes.18G026801.1.v8.1		0.62417	0.90917	0.94222	0.92743	0.00012414	0.00028711	0.00975	0.00776	0.00113	0.00121	0.02344	9.3399e-05	0.94873	0.28404	0.96722	0.96599	0.86284	0.69399	0.79587	0.9003	0.04433	0.62305	0.61169	0.00014246	0.53179	0.16818	0.51116	0.007	0.31643	0.6218	0.1749	0.62431	0.57758							0	0	FALSE	18	31062	3						-	-
Manes.18G029733	Manes.18G029733.1.v8.1		0.62417	0.90917	0.94222	0.92743	0.00012414	0.00028711	0.00975	0.00776	0.00113	0.00121	0.02344	9.3399e-05	0.94873	0.28404	0.96722	0.96599	0.86284	0.69399	0.79587	0.9003	0.04433	0.62305	0.61169	0.00014246	0.53179	0.16818	0.51116	0.007	0.31643	0.6218	0.1749	0.62431	0.57758	2			202	ATG	TGA	530	168	TRUE	18	31089	1	0.916067
Manes.18G029900	Manes.18G029900.2.v8.1	3.549	0.62417	0.90917	0.94222	0.92743	0.00012414	0.00028711	0.00975	0.00776	0.00113	0.00121	0.02344	9.3399e-05	0.94873	0.28404	0.96722	0.96599	0.86284	0.69399	0.79587	0.9003	0.04433	0.62305	0.61169	0.00014246	0.53179	0.16818	0.51116	0.007	0.31643	0.6218	0.1749	0.62431	0.57758	42	0.0925	0.1743	2578	ATG	TAA	1049	317	TRUE	18	31092	1	0.873458	AT5G42620	metalloendopeptidases;zinc ion binding	LOC_Os03g52150	metalloendopeptidase/ metallopeptidase/ zinc ion binding protein, putative, expressed	Leishmanolysin-like	EGF_2,Peptidase_M8
Manes.18G025300	Manes.18G025300.2.v8.1	10.415	0.84614	0.90151	0.85932	0.88489	0.00011332	0.00025223	0.01138	0.01295	0.00084052	0.0016	0.03562	0.00010347	0.85854	0.47826	0.78895	0.76481	0.70249	0.88724	0.99592	0.72494	0.04062	0.78456	0.82204	0.00014712	0.48391	0.1607	0.66643	0.00856	0.22672	0.42581	0.22749	0.69028	0.54084	37	0.04629	0.11638	680	ATG	TAG	133	451	TRUE	18	31042	1		AT1G47640	(1 of 1) PTHR12869 - SMALL SEVEN TRANSMEMBRANE DOMAIN-CONTAINING PROTEIN	LOC_Os03g55730	SSA2 - 2S albumin seed storage family protein precursor, putative, expressed	Transmembrane protein 147-like	DUF2053
Manes.18G026480	Manes.18G026480.1.v8.1		0.84614	0.90151	0.85932	0.88489	0.00011332	0.00025223	0.01138	0.01295	0.00084052	0.0016	0.03562	0.00010347	0.85854	0.47826	0.78895	0.76481	0.70249	0.88724	0.99592	0.72494	0.04062	0.78456	0.82204	0.00014712	0.48391	0.1607	0.66643	0.00856	0.22672	0.42581	0.22749	0.69028	0.54084	21	0.25128	0.30103	1573	ATG	TAG	79	248	TRUE	18	31056	1	0.896714					Cytochrome p450	p450
Manes.18G030100	Manes.18G030100.1.v8.1	1.446	0.84614	0.90151	0.85932	0.88489	0.00011332	0.00025223	0.01138	0.01295	0.00084052	0.0016	0.03562	0.00010347	0.85854	0.47826	0.78895	0.76481	0.70249	0.88724	0.99592	0.72494	0.04062	0.78456	0.82204	0.00014712	0.48391	0.1607	0.66643	0.00856	0.22672	0.42581	0.22749	0.69028	0.54084	38	0.23004	0.14333	1137	ATG	TAG	490	563	TRUE	18	31094	1		AT1G75020	lysophosphatidyl acyltransferase 4	LOC_Os01g57360	acyltransferase, putative, expressed	1-acyl-sn-glycerol-3-phosphate acyltransferase 4	Acyltransf_C,Acyltransferase
Manes.02G001050	Manes.02G001050.2.v8.1		0.4131	0.02119	0.02002	0.02403	6.4472e-05	0.00019695	0.00059769	0.02661	0.00050682	0.00011324	0.04713	9.1674e-05	0.24318	0.61712	0.05952	0.03824	0.00621	0.21362	0.02689	0.01584	0.82435	0.03144	0.18804	3.2759e-06	0.16597	0.98583	0.74784	0.19914	0.03335	0.43546	0.93047	0.19361	0.65437	23	0.1503	0.7158	933	ATG	TGA	0	0	FALSE	2	2708	2	0.854888					Belongs to the glycosyl hydrolase 17 family	Glyco_hydro_17
Manes.16G113200	Manes.16G113200.4.v8.1	0.879	0.96794	0.13541	0.12975	0.15195	9.6121e-05	0.00018388	0.0031	0.39098	0.00088499	0.00040766	0.00203	4.14e-05	0.01545	0.63154	0.12143	0.18908	0.07523	0.05808	0.16528	0.09841	0.29359	0.21631	0.41014	4.8065e-06	0.54358	0.05396	0.71013	0.89619	1.1978e-07	0.46539	0.08953	0.20025	0.72488	43	0.17806	0.2187	4080	ATG	TAG	244	256	TRUE	16	29225		0.298994			LOC_Os01g12930	U-box domain containing protein, expressed	RING-type E3 ubiquitin transferase	U-box,WD40
Manes.09G029200	Manes.09G029200.3.v8.1	189.961	0.60012	0.08358	0.09121	0.07574	6.5089e-06	0.00017596	0.00022117	0.044	0.0001958	2.1623e-05	0.00016734	2.1699e-05	0.70226	0.59399	0.97544	0.13281	0.0623	0.85288	0.09337	0.07864	0.59812	0.09157	0.57499	5.9458e-07	0.36921	0.05695	0.90177	0.20051	0.36304	0.29111	0.74538	0.84221	0.51802	27	0.19576	0.15381	5103	ATG	TGA	230	2484	TRUE	9	16179		0.0206893	AT3G57660	nuclear RNA polymerase A1			DNA-dependent RNA polymerase catalyzes the transcription of DNA into RNA using the four ribonucleoside triphosphates as substrates	RNA_pol_Rpb1_1,RNA_pol_Rpb1_2,RNA_pol_Rpb1_3,RNA_pol_Rpb1_4,RNA_pol_Rpb1_5
Manes.10G053700	Manes.10G053700.1.v8.1	0.621	0.22146	0.71837	0.69845	0.75583	2.911e-06	0.00014744	0.00023417	0.02134	0.00011234	4.9737e-05	0.00026341	0.00137	0.80528	0.03574	0.09391	0.67681	0.73413	0.71117	0.71082	0.75659	0.50441	0.62462	0.31707	1.9717e-05	0.24835	0.11311	0.12257	0.35558	0.24025	0.50637	0.10317	0.48867	0.07551	1			1415	ATG	GAA	0	93	TRUE	10	18316	1						Encoded by	Peptidase_S28
Manes.08G052800	Manes.08G052800.1.v8.1	102.397	0.51189	0.08204	0.07953	0.09101	0.0003515	0.00014265	0.17653	0.46388	0.00023038	0.07575	0.13296	0.00178	0.52686	0.57048	0.0661	0.12712	0.04044	0.74187	0.09465	0.0733	0.87656	0.07384	0.2575	0.00031174	0.15586	0.61504	0.66764	0.06894	0.02383	0.86077	0.90953	0.08766	0.61365	30	0.04272	0.0175	935	ATG	TGA	164	1227	TRUE	8	14589	1		AT3G10330	Cyclin-like family protein			Transcription initiation factor	TFIIB,TF_Zn_Ribbon

### Sheet: bio14
Gene	Transcript	MeanRNAExpress	Altitude	bio1	bio10	bio11	bio12	bio13	bio14	bio15	bio16	bio17	bio18	bio19	bio2	bio3	bio4	bio5	bio6	bio7	bio8	bio9	Dry.matter.content	Elevation_AWS	EnvPC1	EnvPC2	EnvPC3	EnvPC4	EnvPC5	Latitude	Longitude	Plant.height	Total.amylose	Total.HCN.content	Total.sugars	Alignment_Depth	dNdSTree	dNdSCassava	CDS	Start_Codon	Stop_Codon	utr5_len	utr3_len	UTR_present	CHROM	POS	LoF_Sites_Count	RDA_Results	Best-hit-arabi-name	Best-hit-arabi-defline	Best-hit-rice-name	Best-hit-rice-defline	Eggnog_Description	Eggnog_PFAM
Manes.09G029200	Manes.09G029200.3.v8.1	189.961	0.60012	0.08358	0.09121	0.07574	6.5089e-06	0.00017596	0.00022117	0.044	0.0001958	2.1623e-05	0.00016734	2.1699e-05	0.70226	0.59399	0.97544	0.13281	0.0623	0.85288	0.09337	0.07864	0.59812	0.09157	0.57499	5.9458e-07	0.36921	0.05695	0.90177	0.20051	0.36304	0.29111	0.74538	0.84221	0.51802	27	0.19576	0.15381	5103	ATG	TGA	230	2484	TRUE	9	16179		0.0206893	AT3G57660	nuclear RNA polymerase A1			DNA-dependent RNA polymerase catalyzes the transcription of DNA into RNA using the four ribonucleoside triphosphates as substrates	RNA_pol_Rpb1_1,RNA_pol_Rpb1_2,RNA_pol_Rpb1_3,RNA_pol_Rpb1_4,RNA_pol_Rpb1_5
Manes.03G166400	Manes.03G166400.1.v8.1	2.501	0.99974	0.61778	0.66362	0.58986	0.07821	0.11393	0.00020358	0.38438	0.17346	0.00099879	0.04266	0.34837	0.71239	0.70275	0.85357	0.69914	0.56576	0.93055	0.55245	0.65805	0.3118	0.74423	0.57096	0.02889	0.50471	0.32655	0.03087	0.90675	0.39549	0.65601	0.44435	0.95615	0.48446	30	0.22474	0.39717	1116	ATG	TGA	12	615	TRUE	3	6578	2	0.866321	AT1G06620	2-oxoglutarate (2OG) and Fe(II)-dependent oxygenase superfamily protein	LOC_Os04g10350	1-aminocyclopropane-1-carboxylate oxidase homolog 2, putative, expressed	Belongs to the iron ascorbate-dependent oxidoreductase family	2OG-FeII_Oxy,DIOX_N
Manes.04G036400	Manes.04G036400.1.v8.1	4.571	0.13349	0.72142	0.76213	0.7087	0.00664	0.06396	0.00019971	0.00466	0.09718	4.2538e-05	0.00995	0.00248	0.10023	0.45359	0.66593	0.92992	0.53486	0.07292	0.67479	0.69229	0.4004	0.63491	0.89814	0.00026941	0.08121	0.60136	0.7572	0.15098	0.1677	0.85005	0.89018	0.58388	0.015	1			650	ATG	TGA	163	374	TRUE	4	7353	1	0.327551
Manes.17G078850	Manes.17G078850.1.v8.1		0.80346	0.18058	0.18347	0.16058	0.00231	0.00742	0.00015495	0.09866	0.00921	0.00019632	0.00133	0.04191	0.13787	0.41422	0.91663	0.1553	0.26308	0.12933	0.1564	0.19629	0.89782	0.26975	0.07913	0.00101	0.57882	0.88474	0.32864	0.0801	0.07706	0.88115	0.9922	0.7992	0.46806							0	0	FALSE	17	30331	1	0.786991					MLP-like protein	Bet_v_1
Manes.03G080151	Manes.03G080151.1.v8.1		0.22458	0.7528	0.78055	0.72702	0.01205	0.15083	0.00014328	0.00013197	0.11931	7.4938e-05	0.09287	0.00536	0.39342	0.50074	0.51558	0.77222	0.66879	0.50847	0.77032	0.74937	0.03939	0.71821	0.69553	0.00116	0.328	0.68731	0.04179	9.1559e-05	0.05645	0.04189	0.96706	0.19726	0.96591	1			1494	ATG	TAA	0	0	FALSE	3	5705	2	0.0830312	AT1G16310	Cation efflux family protein	LOC_Os01g03914	cation efflux family protein, putative, expressed	Metal tolerance protein	Cation_efflux,ZT_dimer
Manes.09G075018	Manes.09G075018.13.v8.1		0.85384	0.14773	0.15844	0.1693	0.04625	0.2359	0.00010278	0.05428	0.23928	0.00031437	0.09101	0.12228	0.71304	0.39467	0.39786	0.1956	0.15155	0.56634	0.12534	0.14852	0.29944	0.09446	0.35255	0.00436	0.22573	0.63131	0.01014	0.14579	0.85226	0.73449	0.94744	0.60631	0.62136	26	0.38091	0.37893	2759	ATG	TGA	258	307	TRUE	9	16652		0.930306	AT4G14970	(1 of 1) PF14631 - Fanconi anaemia protein FancD2 nuclease (FancD2)	LOC_Os07g05960	expressed protein	Fanconi anaemia protein FancD2 nuclease	FancD2
Manes.07G019100	Manes.07G019100.4.v8.1	1.04	0.1195	0.34453	0.30703	0.38929	0.00326	0.00076515	6.9258e-05	0.00038087	0.00283	0.00016951	0.00471	0.00082721	0.99291	0.00074473	0.06368	0.26807	0.29922	0.2813	0.40794	0.33079	0.26336	0.29229	0.0611	0.00062364	0.04056	0.07741	0.21179	0.2516	0.01515	0.19449	0.48886	0.4553	0.34727	4	0.40391	0.63135	703	ATG	TAA	662	375	TRUE	7	12723	2	0.196327	AT3G61370	Protein of unknown function (DUF3245)	LOC_Os08g44540	expressed protein	Protein of unknown function (DUF3245)	DUF3245
Manes.06G006300	Manes.06G006300.1.v8.1	2.119	0.44973	0.34428	0.35541	0.32737	0.0173	0.22157	6.4782e-05	0.04287	0.1098	0.00022536	0.08946	0.07529	0.80936	0.59185	0.89148	0.42435	0.34352	0.6125	0.34021	0.34003	0.28106	0.18153	0.55283	0.00348	0.23775	0.38142	0.31991	0.20124	0.0035	0.90823	0.17361	0.12522	0.44295	12	0.34886	0.29032	1553	ATG	TAA	0	0	FALSE	6	10811	1	0.85651					cytochrome P450	p450
Manes.07G053200	Manes.07G053200.1.v8.1	0.421	0.8811	0.72693	0.74549	0.72219	0.41663	0.5284	5.5482e-05	0.00083979	0.57846	0.0008677	0.23446	0.42919	0.76144	0.59661	0.31798	0.77866	0.75422	0.61123	0.69265	0.71521	0.99353	0.58837	0.58035	0.11822	0.00891	0.22524	0.00455	3.3574e-05	0.82037	0.33967	0.24722	0.66279	0.6987	17	0.16724	0.21286	1393	ATG	TGA	262	175	TRUE	7	13080	2	0.601858					Belongs to the peptidase S10 family	Peptidase_S10
Manes.06G030800	Manes.06G030800.3.v8.1	0.837	0.28664	0.37614	0.31297	0.42554	0.14956	0.03831	4.4333e-05	0.00087335	0.02934	0.00093413	0.00671	0.02398	0.70235	0.00644	0.00799	0.23606	0.39129	0.23036	0.46264	0.29984	0.3976	0.28045	0.02933	0.15407	0.0017	0.0461	0.05333	0.0966	0.12596	0.3855	0.6262	0.28124	0.08672	28	0.15936	0.13336	393	ATG	TGA	329	858	TRUE	6	11053	4	0.714944					IF-3 binds to the 30S ribosomal subunit and shifts the equilibrum between 70S ribosomes and their 50S and 30S subunits in favor of the free subunits, thus enhancing the availability of 30S subunits on which protein synthesis initiation begins	IF3_C,IF3_N
Manes.03G159100	Manes.03G159100.1.v8.1	3.891	0.1434	0.125	0.13621	0.11461	0.00578	0.03403	3.4518e-05	0.06113	0.03165	8.19e-05	0.12731	0.01435	0.6919	0.87497	0.92919	0.22004	0.09904	0.76158	0.11882	0.13609	0.79345	0.08027	0.65878	0.00047006	0.08417	0.19941	0.36017	0.03272	0.70119	0.62274	0.49844	0.71931	0.46137	14	0.26655	0.32792	1700	ATG	TAA	879	720	TRUE	3	6502	1	0.155234					Pentatricopeptide repeat-containing protein	DYW_deaminase,PPR,PPR_2
Manes.04G038100	Manes.04G038100.3.v8.1	2.49	0.07333	0.12089	0.11768	0.11366	0.30201	0.40408	2.604e-05	0.00062386	0.54224	0.00050708	0.01246	0.61402	0.69139	0.26618	0.53451	0.11518	0.15523	0.41006	0.10629	0.12862	0.05778	0.31283	0.02637	0.09028	0.68321	0.51784	0.0038	0.01391	0.22459	0.50243	0.33278	0.76198	0.24091	9	0.10658	0.16385	745	ATG	TAG	0	0	FALSE	4	7372	2	0.962713	AT5G03560	Tetratricopeptide repeat (TPR)-like superfamily protein	LOC_Os06g20354	PPR repeat domain containing protein, putative, expressed	Pentatricopeptide repeat-containing protein	PPR,PPR_2,Ribosomal_L15e
Manes.11G041750	Manes.11G041750.1.v8.1	1.539	0.71963	0.98453	0.98059	0.97894	0.08401	0.42595	2.2625e-05	0.02427	0.41224	6.7283e-05	0.00659	0.14711	0.84606	0.3042	0.55709	0.98569	0.93568	0.52092	0.96767	0.97968	0.27686	0.97702	0.61448	0.00785	0.15714	0.34507	0.21107	0.03717	0.70498	0.10659	0.14316	0.99968	0.30115	2			1959	ATG	TGA	146	296	TRUE	11	19793	2				LOC_Os11g11890	protein kinase domain containing protein, expressed	belongs to the protein kinase superfamily	Pkinase,Pkinase_Tyr
Manes.11G121400	Manes.11G121400.1.v8.1	0.258	0.45824	0.31787	0.31249	0.30614	0.00412	0.01702	1.5408e-05	0.06804	0.03948	5.534e-05	0.09279	0.02707	0.35702	0.98588	0.5607	0.37973	0.30776	0.52172	0.31409	0.3479	0.02295	0.71323	0.45117	0.00242	0.79197	0.0045	0.07876	0.08767	0.6994	0.15459	0.52506	0.60744	0.05783	12	0.33834	0.32699	3091	ATG	TAA	126	242	TRUE	11	20644		0.635377	AT3G47570	Leucine-rich repeat protein kinase family protein	LOC_Os11g07225	expressed protein	Belongs to the protein kinase superfamily. Ser Thr protein kinase family	LRRNT_2,LRR_8
Manes.03G196600	Manes.03G196600.3.v8.1	22.658	0.02521	0.61459	0.5809	0.61688	0.24083	0.88104	6.2837e-06	0.00104	0.71962	0.00025321	0.00655	0.80867	0.32974	0.51519	0.61152	0.43457	0.66526	0.19649	0.68572	0.53889	0.25535	0.9679	0.15207	0.05729	0.22174	0.32374	0.00128	0.00104	0.74466	0.12581	0.33242	0.35235	0.45796	42	0.16041	0.14233	1105	ATG	TAA	165	514	TRUE	3	6858	1		AT5G49060	Heat shock protein DnaJ, N-terminal with domain of unknown function (DUF1977)	LOC_Os05g30130	chaperone protein dnaJ 49, putative, expressed	Chaperone protein DNAj	DUF1977,DnaJ
Manes.06G047550	Manes.06G047550.1.v8.1		0.33125	0.77283	0.76033	0.71982	0.05833	0.25178	5.7379e-06	0.07057	0.20018	0.00018976	0.03092	0.18235	0.88845	0.40802	0.90246	0.80305	0.62281	0.73622	0.79336	0.7449	0.90175	0.98367	0.64486	0.01031	0.34996	0.17066	0.00876	0.0869	0.60098	0.20092	0.49259	0.7072	0.50128							13	359	TRUE	6	11237	3	0.963519					gag-polypeptide of LTR copia-type	Retrotran_gag_2
Manes.11G116600	Manes.11G116600.1.v8.1	2.611	0.00028272	0.00173	0.00192	0.00172	0.0184	0.11806	5.216e-06	0.00421	0.05751	4.1743e-05	0.02789	0.11502	0.14042	0.25211	0.13989	0.00609	0.00059745	0.35243	0.00192	0.00197	0.50024	0.00052011	0.05854	0.00032974	0.00033787	0.91271	0.00026531	0.0001343	0.97596	0.68038	0.91657	0.89048	0.47938	4	0.2897	0.21092	2116	ATG	TAA	621	723	TRUE	11	20598	3	0.848283			LOC_Os01g02730	TAK14, putative, expressed	receptor-like protein kinase	GUB_WAK_bind,Pkinase,Pkinase_Tyr
Manes.12G091200	Manes.12G091200.2.v8.1	159.418	0.54941	0.81348	0.82814	0.82745	0.01185	0.09906	2.7264e-06	0.00268	0.12342	8.2035e-06	0.00976	0.02465	0.30875	0.24105	0.82898	0.91109	0.60418	0.19621	0.86168	0.74711	0.19047	0.75682	0.85501	0.00033031	0.10494	0.28509	0.17076	0.08033	0.6067	0.78556	0.94578	0.18117	0.37054	40	0.26992	0.14844	2009	ATG	TGA	449	21	TRUE	12	22081	1		AT1G06230	global transcription factor group E4	LOC_Os02g15220	bromodomain containing protein, expressed	transcription factor	BET,Bromodomain
Manes.01G267300	Manes.01G267300.5.v8.1	1.382	0.29474	0.83308	0.8429	0.84246	6.214e-05	0.00592	1.7825e-07	0.00271	0.00356	3.1206e-07	0.00098892	0.00070814	0.26088	0.16059	0.77362	0.76429	0.85989	0.07524	0.85039	0.8321	0.76567	0.76602	0.40979	3.7101e-06	0.42921	0.42684	0.61489	0.00205	0.09508	0.03843	0.07534	0.58933	0.53848	41	0.05908	0.0001	1011	ATG	TGA	726	757	TRUE	1	2626	1		AT4G08900	arginase	LOC_Os04g01590	arginase, putative, expressed	Belongs to the arginase family	Arginase
Manes.05G142800	Manes.05G142800.1.v8.1	14.526	0.43147	0.06958	0.07831	0.07549	0.00155	0.05749	1.6752e-09	0.0168	0.01851	1.6843e-07	0.0038	0.01397	0.51123	0.26921	0.31546	0.11755	0.04407	0.85863	0.06409	0.07134	0.12913	0.19475	0.13029	5.7555e-05	0.2294	0.02051	0.02966	0.00317	0.28601	0.37313	0.09677	0.09061	0.69758	6	0.29878	0.20564	1637	ATG	TAG	90	607	TRUE	5	10116	2		AT1G20300	Pentatricopeptide repeat (PPR) superfamily protein	LOC_Os09g37070	pentatricopeptide, putative, expressed	Pentatricopeptide repeat-containing protein	PPR,PPR_2,PPR_3

### Sheet: bio15
Gene	Transcript	MeanRNAExpress	Altitude	bio1	bio10	bio11	bio12	bio13	bio14	bio15	bio16	bio17	bio18	bio19	bio2	bio3	bio4	bio5	bio6	bio7	bio8	bio9	Dry.matter.content	Elevation_AWS	EnvPC1	EnvPC2	EnvPC3	EnvPC4	EnvPC5	Latitude	Longitude	Plant.height	Total.amylose	Total.HCN.content	Total.sugars	Alignment_Depth	dNdSTree	dNdSCassava	CDS	Start_Codon	Stop_Codon	utr5_len	utr3_len	UTR_present	CHROM	POS	LoF_Sites_Count	RDA_Results	Best-hit-arabi-name	Best-hit-arabi-defline	Best-hit-rice-name	Best-hit-rice-defline	Eggnog_Description	Eggnog_PFAM
Manes.04G038100	Manes.04G038100.3.v8.1	2.49	0.07333	0.12089	0.11768	0.11366	0.30201	0.40408	2.604e-05	0.00062386	0.54224	0.00050708	0.01246	0.61402	0.69139	0.26618	0.53451	0.11518	0.15523	0.41006	0.10629	0.12862	0.05778	0.31283	0.02637	0.09028	0.68321	0.51784	0.0038	0.01391	0.22459	0.50243	0.33278	0.76198	0.24091	9	0.10658	0.16385	745	ATG	TAG	0	0	FALSE	4	7372	2	0.962713	AT5G03560	Tetratricopeptide repeat (TPR)-like superfamily protein	LOC_Os06g20354	PPR repeat domain containing protein, putative, expressed	Pentatricopeptide repeat-containing protein	PPR,PPR_2,Ribosomal_L15e
Manes.16G009600	Manes.16G009600.1.v8.1	120.099	0.00722	0.29019	0.24514	0.32333	0.18951	0.52225	0.00298	0.00053858	0.4574	0.00215	0.01117	0.16701	0.39669	0.00315	0.01495	0.14229	0.39366	0.02228	0.33906	0.3191	0.26677	0.26797	0.02492	0.06834	0.06753	0.65447	0.98409	0.62283	0.00046159	0.09362	0.6552	0.00242	0.89943	43	0.04264	0.06159	729	ATG	TGA	244	1060	TRUE	16	28146	1		AT4G04860	DERLIN-2.2	LOC_Os03g63520	Der1-like family domain containing protein, expressed	May be involved in the degradation of misfolded endoplasmic reticulum (ER) luminal proteins	DER1
Manes.03G183900	Manes.03G183900.1.v8.1	0.196	0.11145	0.75555	0.69547	0.78989	0.65811	0.26952	0.1649	0.00049177	0.22292	0.21013	0.58728	0.88901	0.10174	0.75766	0.0959	0.58138	0.86446	0.13386	0.75529	0.76089	0.03319	0.802	0.28859	0.78582	0.03901	0.58055	0.08397	0.0203	0.30332	0.43108	0.09447	0.00739	0.9727	34	0.14996	0.53693	1304	ATG	TAG	2	118	TRUE	3	6741	4	0.468923			LOC_Os05g33400	basic 7S globulin precursor, putative, expressed	Belongs to the peptidase A1 family	TAXi_C,TAXi_N
Manes.06G135900	Manes.06G135900.2.v8.1	0.21	0.21848	0.09737	0.09494	0.10253	0.94564	0.81886	0.40709	0.00047048	0.90739	0.28722	0.72374	0.67034	0.00101	0.00634	0.1642	0.03431	0.27132	6.6525e-05	0.10579	0.12658	0.79312	0.09795	0.01247	0.67663	0.12991	0.06828	0.63048	0.01262	0.64106	0.70742	0.76805	0.06122	0.41987	26	0.1936	0.17208	1499	ATG	TAG	133	17	TRUE	6	12102	1						Endoglucanase	Glyco_hydro_9
Manes.04G141800	Manes.04G141800.1.v8.1	140.405	0.40332	0.11273	0.10235	0.14065	0.24635	0.64283	0.03864	0.00043779	0.61334	0.03212	0.09286	0.29958	0.26962	0.00283	0.01202	0.07832	0.25151	0.01562	0.08191	0.14667	0.35038	0.0862	0.01299	0.16743	0.27006	0.91209	0.34574	0.01702	0.19983	0.59224	0.11939	0.99198	0.5729	18	0.18898	0.31522	1640	ATG	TAA	193	680	TRUE	4	8469	1		AT3G13930	Dihydrolipoamide acetyltransferase, long form protein	LOC_Os06g01630	2-oxo acid dehydrogenases acyltransferase domain containing protein, expressed	The pyruvate dehydrogenase complex catalyzes the overall conversion of pyruvate to acetyl-CoA and CO(2)	2-oxoacid_dh,Biotin_lipoyl,E3_binding
Manes.11G162500	Manes.11G162500.5.v8.1	39.101	0.0329	0.54225	0.56996	0.57792	0.0421	0.24103	0.10269	0.0004364	0.1515	0.06157	0.3994	0.00293	0.28301	0.39327	0.22726	0.50738	0.78046	0.15752	0.45091	0.75206	0.01721	0.46428	0.27166	0.03064	0.71421	0.77167	0.49234	0.02814	0.09298	0.61164	0.3699	0.58609	0.3471	33	0.23567	0.19445	1519	ATG	TGA	636	295	TRUE	11	21079	1	0.468352	AT5G22400	Rho GTPase activating protein with PAK-box/P21-Rho-binding domain	LOC_Os12g05900	rhoGAP domain containing protein, expressed	rho GTPase-activating protein	PBD,RhoGAP
Manes.07G019100	Manes.07G019100.4.v8.1	1.04	0.1195	0.34453	0.30703	0.38929	0.00326	0.00076515	6.9258e-05	0.00038087	0.00283	0.00016951	0.00471	0.00082721	0.99291	0.00074473	0.06368	0.26807	0.29922	0.2813	0.40794	0.33079	0.26336	0.29229	0.0611	0.00062364	0.04056	0.07741	0.21179	0.2516	0.01515	0.19449	0.48886	0.4553	0.34727	4	0.40391	0.63135	703	ATG	TAA	662	375	TRUE	7	12723	2	0.196327	AT3G61370	Protein of unknown function (DUF3245)	LOC_Os08g44540	expressed protein	Protein of unknown function (DUF3245)	DUF3245
Manes.04G154475	Manes.04G154475.1.v8.1		0.0026	0.01381	0.01328	0.01681	0.7356	0.80683	0.02023	0.00035947	0.81118	0.02973	0.02815	0.29037	0.03597	0.00024164	0.02328	0.00321	0.03835	0.00030558	0.01683	0.01581	7.6662e-05	0.0255	0.000617	0.32252	0.15809	0.53326	0.61695	0.01789	0.69384	0.83853	0.1111	0.47356	0.14783							1450	85	TRUE	4	8583	2	0.133741					Transcription elongation factor that enhances transcription elongation by RNA polymerase II (RNAPII)	DLD,HHH_7,HTH_44,SH2_2,SPT6_acidic,YqgF
Manes.07G072100	Manes.07G072100.3.v8.1	30.63	0.14427	0.10588	0.09836	0.12612	0.65266	0.98012	0.05806	0.00035209	0.94929	0.04957	0.08557	0.84952	0.84033	0.01652	0.01307	0.09659	0.10752	0.51775	0.10361	0.12981	0.59617	0.41078	0.02714	0.47885	0.363	0.12331	0.53882	0.05263	0.27261	0.68303	0.53356	0.26459	0.77837	32	0.20936	0.35015	2329	ATG	TAG	372	640	TRUE	7	13301	1	0.79017	AT4G34220	Leucine-rich repeat protein kinase family protein	LOC_Os09g02250	transposon protein, putative, unclassified, expressed	Receptor protein kinase-like protein	LRRNT_2,LRR_1,LRR_6,LRR_8,Pkinase,Pkinase_Tyr
Manes.11G156300	Manes.11G156300.4.v8.1	1002.43	0.53715	0.53089	0.52299	0.55514	0.00481	0.021	0.00030082	0.00031757	0.0211	0.00013091	0.01083	0.01791	0.24711	0.43206	0.18757	0.45118	0.65356	0.1131	0.54527	0.59984	0.05721	0.74846	0.15077	0.00181	0.10138	0.56358	0.27756	0.03264	0.86601	0.42855	0.59475	0.20422	0.08321	19	0.16725	0.13927	991	ATG	TGA	119	2114	TRUE	11	21015	3	0.0206507					Splicing factor U2af small subunit	RRM_1,zf-CCCH
Manes.06G107700	Manes.06G107700.1.v8.1	11.766	0.00196	0.1566	0.15607	0.17857	0.80639	0.72788	0.04811	0.00017905	0.76961	0.08521	0.52888	0.26929	0.35739	0.08803	0.09875	0.14833	0.25138	0.17645	0.14307	0.23205	0.13582	0.20196	0.04016	0.51	0.41728	0.53253	0.61401	0.00148	0.34435	0.26169	0.30072	0.45809	0.62692	36	0.16694	0.14762	1445	ATG	TGA	353	456	TRUE	6	11832	1	0.260166	AT5G50150	Protein of Unknown Function (DUF239)	LOC_Os06g28000	carboxyl-terminal peptidase, putative, expressed	Neprosin activation peptide	Neprosin,Neprosin_AP
Manes.10G107900	Manes.10G107900.5.v8.1	2.682	0.09058	0.13087	0.13416	0.14192	0.01618	0.13699	0.12253	0.00016729	0.09224	0.06746	0.19029	0.01142	0.43404	0.21535	0.15517	0.13092	0.20661	0.21282	0.12162	0.16	0.05104	0.24413	0.0741	0.01982	0.88239	0.81219	0.93608	0.00226	0.36648	0.67286	0.81641	0.62223	0.90256	4			1774	ATG	TAA	888	239	TRUE	10	18884	3						Auxin response factors (ARFs) are transcriptional factors that bind specifically to the DNA sequence 5'-TGTCTC-3' found in the auxin-responsive promoter elements (AuxREs)	AUX_IAA,Auxin_resp,B3
Manes.08G066250	Manes.08G066250.1.v8.1		0.31588	0.02524	0.0264	0.02453	0.4602	0.92087	0.20374	0.00014591	0.92093	0.1163	0.49511	0.46454	0.05336	0.03746	0.27161	0.01527	0.0829	0.00501	0.01739	0.04058	0.06078	0.01781	0.00565	0.40286	0.81491	0.57364	0.98831	0.11779	0.79943	0.46014	0.50305	0.40858	0.65092							0	0	FALSE	8	14719	3	0.0851014			LOC_Os04g14970	retrotransposon protein, putative, Ty1-copia subclass, expressed	transposition, RNA-mediated	Retrotran_gag_3,Retrotrans_gag,gag_pre-integrs,rve
Manes.03G080151	Manes.03G080151.1.v8.1		0.22458	0.7528	0.78055	0.72702	0.01205	0.15083	0.00014328	0.00013197	0.11931	7.4938e-05	0.09287	0.00536	0.39342	0.50074	0.51558	0.77222	0.66879	0.50847	0.77032	0.74937	0.03939	0.71821	0.69553	0.00116	0.328	0.68731	0.04179	9.1559e-05	0.05645	0.04189	0.96706	0.19726	0.96591	1			1494	ATG	TAA	0	0	FALSE	3	5705	2	0.0830312	AT1G16310	Cation efflux family protein	LOC_Os01g03914	cation efflux family protein, putative, expressed	Metal tolerance protein	Cation_efflux,ZT_dimer
Manes.12G004500	Manes.12G004500.4.v8.1	1.076	0.80173	0.20424	0.17771	0.22675	0.81542	0.34545	0.14962	0.00012412	0.3309	0.22034	0.38612	0.69851	0.00323	0.0001945	0.02552	0.06832	0.51199	2.2153e-05	0.16244	0.21956	0.13173	0.22854	0.00929	0.86463	0.0018	0.26905	0.76617	0.67462	0.29297	0.48187	0.16609	0.01902	0.24257	4	0.38122	0.36758	2015	ATG	TGA	249	682	TRUE	12	21160	5	0.163805	AT1G12700	ATP binding;nucleic acid binding;helicases	LOC_Os08g01870	Rf1, mitochondrial precursor, putative, expressed	Pentatricopeptide repeat-containing protein	PPR,PPR_1,PPR_2,PPR_3
Manes.15G018100	Manes.15G018100.2.v8.1	47.558	0.0511	0.2827	0.26899	0.29869	0.04921	0.35772	0.00251	4.8224e-05	0.42634	0.00074865	0.00598	0.17449	0.01723	0.2628	0.15394	0.15976	0.45031	0.00877	0.29756	0.33681	0.11543	0.27825	0.04308	0.01322	0.10377	0.61509	0.16344	0.11547	0.28363	0.16118	0.45714	0.51909	0.46669	24	0.28622	0.27902	1266	ATG	TGA	167	599	TRUE	15	26297	1		AT3G06330	RING/U-box superfamily protein			RING-variant domain	RINGv
Manes.07G111400	Manes.07G111400.1.v8.1	0.024	0.00109	0.00569	0.00702	0.00611	0.00229	0.02443	0.0188	4.4534e-05	0.02276	0.00413	0.0022	0.0028	0.00451	0.02301	0.13179	0.00262	0.02268	0.00048181	0.00551	0.01271	0.03123	0.01309	0.00098449	0.00218	0.74585	0.24286	0.282	0.01407	0.385	0.79143	0.17547	0.13105	0.69378	3			620	ATG	TAA	36	113	TRUE	7	13725	1	0.899057					MADS-box protein	SRF-TF
Manes.11G129100	Manes.11G129100.2.v8.1	9.202	0.0463	0.64345	0.61868	0.65343	0.05773	0.3491	0.00073175	3.6779e-05	0.31957	0.0005427	0.09217	0.00754	0.16242	0.22744	0.25382	0.53684	0.8011	0.05495	0.61378	0.71779	0.02512	0.62843	0.1945	0.00549	0.22485	0.81736	0.83685	0.00028326	0.20719	0.39314	0.75563	0.9836	0.53782	13	0.24549	0.17083	1205	ATG	TAA	1353	784	TRUE	11	20728	1	0.94883	AT1G31350	KAR-UP F-box 1	LOC_Os06g49750	kelch motif family protein, expressed	F-box kelch-repeat protein	Kelch_6
Manes.15G144000	Manes.15G144000.1.v8.1	140.314	0.00301	0.83634	0.85741	0.78379	0.0186	0.26735	0.00022497	7.2276e-06	0.32788	0.00010026	0.00691	0.01102	0.48361	0.27032	0.28459	0.88573	0.80609	0.21427	0.82224	0.82176	0.0009957	0.73651	0.50872	0.00219	0.01823	0.43286	0.2737	0.00768	0.18182	0.58507	0.24267	0.89733	0.42928	41	0.11233	0.09279	1193	ATG	TGA	212	519	TRUE	15	27514	1		AT2G19940	oxidoreductases, acting on the aldehyde or oxo group of donors, NAD or NADP as acceptor;copper ion binding	LOC_Os03g42110	semialdehyde dehydrogenase, NAD binding domain containing protein, putative, expressed	N-acetyl-gamma-glutamyl-phosphate reductase	Semialdhyde_dh,Semialdhyde_dhC
Manes.06G151700	Manes.06G151700.1.v8.1	23.887	0.00404	0.07715	0.07278	0.10063	0.13669	0.71686	0.01251	1.9297e-06	0.65282	0.0082	0.01281	0.04998	0.03863	0.08443	0.01351	0.06719	0.16845	0.01649	0.06635	0.11414	0.0627	0.05648	0.00875	0.05302	0.47027	0.26018	0.98372	1.2569e-05	0.37237	0.07216	0.83429	0.39917	0.15403	10	0.31256	0.29161	1359	ATG	TAG	56	295	TRUE	6	12250	3	0.345644	AT5G24000	Protein of unknown function (DUF819)	LOC_Os06g01790	expressed protein	Protein of unknown function (DUF819)	DUF819

### Sheet: bio16
Gene	Transcript	MeanRNAExpress	Altitude	bio1	bio10	bio11	bio12	bio13	bio14	bio15	bio16	bio17	bio18	bio19	bio2	bio3	bio4	bio5	bio6	bio7	bio8	bio9	Dry.matter.content	Elevation_AWS	EnvPC1	EnvPC2	EnvPC3	EnvPC4	EnvPC5	Latitude	Longitude	Plant.height	Total.amylose	Total.HCN.content	Total.sugars	Alignment_Depth	dNdSTree	dNdSCassava	CDS	Start_Codon	Stop_Codon	utr5_len	utr3_len	UTR_present	CHROM	POS	LoF_Sites_Count	RDA_Results	Best-hit-arabi-name	Best-hit-arabi-defline	Best-hit-rice-name	Best-hit-rice-defline	Eggnog_Description	Eggnog_PFAM
Manes.16G126200	Manes.16G126200.1.v8.1	103.668	0.0391	0.10592	0.10675	0.11599	0.00254	0.00029549	0.06451	0.44005	0.00109	0.02647	0.07843	0.04525	0.52336	0.16666	0.10304	0.09124	0.10044	0.57324	0.09961	0.10896	0.11802	0.1532	0.11094	0.00334	0.75292	0.12884	0.4658	0.37697	0.00197	0.26844	0.19667	0.18314	0.36341	39	0.10251	0.23895	3563	ATG	TGA	199	659	TRUE	16	29342		0.17336	AT5G11040	TRS120	LOC_Os04g42370	expressed protein	trafficking protein particle complex	TRAPPC9-Trs120
Manes.16G069601	Manes.16G069601.2.v8.1	1.766	0.96753	0.87085	0.88368	0.8488	0.04174	0.00118	0.27096	0.163	0.00108	0.47313	0.50433	0.00072747	0.23944	0.92366	0.71033	0.96974	0.75421	0.3103	0.8454	0.88904	0.64023	0.75438	0.91665	0.21709	0.00023714	0.66646	0.0003747	0.42723	0.44134	0.33944	0.25732	0.6516	0.66215	15	0.20004	0.25092	1065	ATG	TAG	221	292	TRUE	16	28802	1	0.352752	AT4G13400	2-oxoglutarate (2OG) and Fe(II)-dependent oxygenase superfamily protein	LOC_Os05g48230	expressed protein	Belongs to the iron ascorbate-dependent oxidoreductase family	2OG-FeII_Oxy,DIOX_N
Manes.06G066000	Manes.06G066000.1.v8.1	20.521	0.72188	0.02909	0.02914	0.03035	0.00146	0.00081083	0.05485	0.48655	0.00101	0.03318	0.10745	0.00297	0.47517	0.69336	0.30122	0.04072	0.01715	0.48184	0.03668	0.02543	0.68117	0.03925	0.12983	0.00056469	0.13179	0.66633	0.68726	0.25456	0.54689	0.26833	0.89543	0.93068	0.06602	35	0.24826	0.34031	995	ATG	TGA	311	1248	TRUE	6	11426	2	0.0767716	AT1G68360	C2H2 and C2HC zinc fingers superfamily protein	LOC_Os01g04120	ZOS1-03 - C2H2 zinc finger protein, expressed	ZINC FINGER protein	zf-C2H2_6
Manes.07G027500	Manes.07G027500.1.v8.1	0.367	0.93719	0.95032	0.93577	0.95295	0.0011	0.00064298	0.51746	0.67329	0.00095309	0.40481	0.00202	0.11073	0.00271	0.80265	0.77446	0.92243	0.84579	0.02605	0.94709	0.97179	0.31163	0.836	0.93117	0.00831	0.19501	0.00373	0.22387	0.1929	0.31583	0.18475	0.45527	0.03027	0.05459	24	0.33113	0.49032	3091	ATG	TAG	67	222	TRUE	7	12809		0.171336	AT3G47570	Leucine-rich repeat protein kinase family protein	LOC_Os01g33950	expressed protein	protein serine/threonine kinase activity	LRRNT_2,LRR_1,LRR_8,Pkinase,Pkinase_Tyr
Manes.16G113200	Manes.16G113200.4.v8.1	0.879	0.96794	0.13541	0.12975	0.15195	9.6121e-05	0.00018388	0.0031	0.39098	0.00088499	0.00040766	0.00203	4.14e-05	0.01545	0.63154	0.12143	0.18908	0.07523	0.05808	0.16528	0.09841	0.29359	0.21631	0.41014	4.8065e-06	0.54358	0.05396	0.71013	0.89619	1.1978e-07	0.46539	0.08953	0.20025	0.72488	43	0.17806	0.2187	4080	ATG	TAG	244	256	TRUE	16	29225		0.298994			LOC_Os01g12930	U-box domain containing protein, expressed	RING-type E3 ubiquitin transferase	U-box,WD40
Manes.18G025300	Manes.18G025300.2.v8.1	10.415	0.84614	0.90151	0.85932	0.88489	0.00011332	0.00025223	0.01138	0.01295	0.00084052	0.0016	0.03562	0.00010347	0.85854	0.47826	0.78895	0.76481	0.70249	0.88724	0.99592	0.72494	0.04062	0.78456	0.82204	0.00014712	0.48391	0.1607	0.66643	0.00856	0.22672	0.42581	0.22749	0.69028	0.54084	37	0.04629	0.11638	680	ATG	TAG	133	451	TRUE	18	31042	1		AT1G47640	(1 of 1) PTHR12869 - SMALL SEVEN TRANSMEMBRANE DOMAIN-CONTAINING PROTEIN	LOC_Os03g55730	SSA2 - 2S albumin seed storage family protein precursor, putative, expressed	Transmembrane protein 147-like	DUF2053
Manes.18G026480	Manes.18G026480.1.v8.1		0.84614	0.90151	0.85932	0.88489	0.00011332	0.00025223	0.01138	0.01295	0.00084052	0.0016	0.03562	0.00010347	0.85854	0.47826	0.78895	0.76481	0.70249	0.88724	0.99592	0.72494	0.04062	0.78456	0.82204	0.00014712	0.48391	0.1607	0.66643	0.00856	0.22672	0.42581	0.22749	0.69028	0.54084	21	0.25128	0.30103	1573	ATG	TAG	79	248	TRUE	18	31056	1	0.896714					Cytochrome p450	p450
Manes.18G030100	Manes.18G030100.1.v8.1	1.446	0.84614	0.90151	0.85932	0.88489	0.00011332	0.00025223	0.01138	0.01295	0.00084052	0.0016	0.03562	0.00010347	0.85854	0.47826	0.78895	0.76481	0.70249	0.88724	0.99592	0.72494	0.04062	0.78456	0.82204	0.00014712	0.48391	0.1607	0.66643	0.00856	0.22672	0.42581	0.22749	0.69028	0.54084	38	0.23004	0.14333	1137	ATG	TAG	490	563	TRUE	18	31094	1		AT1G75020	lysophosphatidyl acyltransferase 4	LOC_Os01g57360	acyltransferase, putative, expressed	1-acyl-sn-glycerol-3-phosphate acyltransferase 4	Acyltransf_C,Acyltransferase
Manes.15G191840	Manes.15G191840.1.v8.1		3.5032e-05	0.00322	0.00241	0.0039	0.00218	0.00236	0.06197	0.22563	0.00081175	0.0355	0.01399	0.00199	0.77151	0.00098112	0.00632	0.00121	0.00277	0.09107	0.00514	0.00174	0.02546	0.00373	0.00081644	0.00542	0.36234	0.55209	0.47332	0.02475	0.60552	0.1017	0.97328	0.44548	0.03718							135	0	TRUE	15	28033	2	0.651721					Protein kinase domain	Pkinase
Manes.12G140100	Manes.12G140100.3.v8.1	104.559	0.08987	0.20386	0.1807	0.21896	0.00031707	0.00048613	0.05523	0.48168	0.00071696	0.02358	0.13234	0.00607	0.70918	0.16254	0.14502	0.17569	0.22622	0.47692	0.21807	0.16559	0.84436	0.22439	0.21309	0.0014	0.26961	0.76368	0.07332	0.47063	0.04532	0.28364	0.87942	0.27338	0.15248	40	0.21405	0.14932	1126	ATG	TAG	320	488	TRUE	12	22565	3	0.334351	AT5G65210	bZIP transcription factor family protein	LOC_Os04g54474	transcription factor, putative, expressed	Transcription factor	DOG1,bZIP_1
Manes.04G069400	Manes.04G069400.2.v8.1	0.26	0.48139	0.34313	0.31491	0.3612	0.00011012	0.00057293	0.03856	0.09481	0.00062078	0.00685	0.55151	9.5366e-06	0.59947	0.27061	0.10157	0.33106	0.25796	0.97125	0.4497	0.26692	0.88828	0.19882	0.37979	0.00019378	0.41897	0.87295	0.28641	0.26917	0.48001	0.00405	0.801	0.47817	0.32009	4	0.19649	0.3922	1509	ATG	TAA	0	0	FALSE	4	7730	6	0.137918					Cytochrome p450	p450
Manes.12G097720	Manes.12G097720.1.v8.1		0.77292	0.69262	0.61768	0.74359	0.00559	0.00041113	0.81652	0.66568	0.00059295	0.66801	0.75564	0.003	0.1436	0.49346	0.03821	0.70686	0.43342	0.52753	0.78611	0.55967	0.93347	0.78496	0.54964	0.01303	0.19452	0.04705	0.22145	0.70911	0.82293	0.44189	0.68464	0.0064	0.24963							0	0	FALSE	12	22150	1		AT4G09775	(1 of 19) PTHR33033:SF14 - GENOMIC DNA, CHROMOSOME 3, P1 CLONE: MLM24-RELATED
Manes.02G001050	Manes.02G001050.2.v8.1		0.4131	0.02119	0.02002	0.02403	6.4472e-05	0.00019695	0.00059769	0.02661	0.00050682	0.00011324	0.04713	9.1674e-05	0.24318	0.61712	0.05952	0.03824	0.00621	0.21362	0.02689	0.01584	0.82435	0.03144	0.18804	3.2759e-06	0.16597	0.98583	0.74784	0.19914	0.03335	0.43546	0.93047	0.19361	0.65437	23	0.1503	0.7158	933	ATG	TGA	0	0	FALSE	2	2708	2	0.854888					Belongs to the glycosyl hydrolase 17 family	Glyco_hydro_17
Manes.18G083000	Manes.18G083000.1.v8.1	190.202	0.33308	0.02222	0.01967	0.02727	0.00035237	0.00138	0.02384	0.03587	0.00032682	0.01315	0.16274	0.00053759	0.02913	0.01219	0.01498	0.01727	0.01533	0.00653	0.02459	0.0171	0.32678	0.04722	0.02625	0.00010597	0.11321	0.29458	0.35851	0.32735	0.49599	0.25688	0.35515	0.34319	0.3635	15	0.47098	0.43929	6386	ATG	TAA	164	1177	TRUE	18	31617		0.634246			LOC_Os06g43120	zinc finger C-x8-C-x5-C-x3-H type family protein, expressed	zinc finger	-
Manes.12G143100	Manes.12G143100.1.v8.1	92.996	0.08136	0.77604	0.7013	0.84943	0.00012349	0.00058151	0.0151	0.07941	0.00029706	0.00361	0.06368	0.00358	0.1817	0.1929	0.00578	0.74888	0.69656	0.14291	0.83282	0.73025	0.00486	0.72791	0.5336	0.00029689	0.02741	0.73027	0.77644	0.22579	0.71084	0.34174	0.12953	0.20779	0.21073	35	0.10852	0.10589	2124	ATG	TGA	141	601	TRUE	12	22595	1		AT5G64840	general control non-repressible 5	LOC_Os11g39020	ABC transporter, ATP-binding protein, putative, expressed	ABC transporter F family member	ABC_tran,ABC_tran_Xtn
Manes.08G053400	Manes.08G053400.2.v8.1	18.972	0.11616	0.01025	0.00941	0.00961	0.0006318	0.00093984	0.362	0.92307	0.00027289	0.26473	0.89067	0.00049091	0.95302	0.22877	0.34926	0.01095	0.00864	0.63293	0.01302	0.00797	0.76667	0.01826	0.02288	0.00182	0.91243	0.85923	0.52939	0.20038	0.92615	0.04125	0.65469	0.90713	0.72345	34	0.31834	0.21323	2050	ATG	TGA	21	219	TRUE	8	14595	3	0.0291842	AT3G10160	DHFS-FPGS homolog C			Catalyzes conversion of folates to polyglutamate derivatives allowing concentration of folate compounds in the cell and the intracellular retention of these cofactors, which are important substrates for most of the folate-dependent enzymes that are involved in one-carbon transfer reactions involved in purine, pyrimidine and amino acid synthesis	Mur_ligase_M
Manes.08G052800	Manes.08G052800.1.v8.1	102.397	0.51189	0.08204	0.07953	0.09101	0.0003515	0.00014265	0.17653	0.46388	0.00023038	0.07575	0.13296	0.00178	0.52686	0.57048	0.0661	0.12712	0.04044	0.74187	0.09465	0.0733	0.87656	0.07384	0.2575	0.00031174	0.15586	0.61504	0.66764	0.06894	0.02383	0.86077	0.90953	0.08766	0.61365	30	0.04272	0.0175	935	ATG	TGA	164	1227	TRUE	8	14589	1		AT3G10330	Cyclin-like family protein			Transcription initiation factor	TFIIB,TF_Zn_Ribbon
Manes.09G029200	Manes.09G029200.3.v8.1	189.961	0.60012	0.08358	0.09121	0.07574	6.5089e-06	0.00017596	0.00022117	0.044	0.0001958	2.1623e-05	0.00016734	2.1699e-05	0.70226	0.59399	0.97544	0.13281	0.0623	0.85288	0.09337	0.07864	0.59812	0.09157	0.57499	5.9458e-07	0.36921	0.05695	0.90177	0.20051	0.36304	0.29111	0.74538	0.84221	0.51802	27	0.19576	0.15381	5103	ATG	TGA	230	2484	TRUE	9	16179		0.0206893	AT3G57660	nuclear RNA polymerase A1			DNA-dependent RNA polymerase catalyzes the transcription of DNA into RNA using the four ribonucleoside triphosphates as substrates	RNA_pol_Rpb1_1,RNA_pol_Rpb1_2,RNA_pol_Rpb1_3,RNA_pol_Rpb1_4,RNA_pol_Rpb1_5
Manes.13G009200	Manes.13G009200.6.v8.1	7.692	0.46983	0.04465	0.03039	0.06198	0.00159	0.00036304	0.90993	0.37688	0.00017852	0.9248	0.70739	0.00213	0.77071	0.05011	0.00038019	0.05039	0.0354	0.86214	0.05388	0.03554	0.62674	0.105	0.02397	0.00847	0.1777	0.29928	0.76235	0.7363	0.50464	0.39975	0.61938	0.91108	0.91684	7	0.31065	0.51813	1045	ATG	TGA	348	283	TRUE	13	22848	5	0.998913	AT1G24267	Protein of unknown function (DUF1664)	LOC_Os01g01070	expressed protein	Protein of unknown function (DUF1664)	DUF1664
Manes.10G053700	Manes.10G053700.1.v8.1	0.621	0.22146	0.71837	0.69845	0.75583	2.911e-06	0.00014744	0.00023417	0.02134	0.00011234	4.9737e-05	0.00026341	0.00137	0.80528	0.03574	0.09391	0.67681	0.73413	0.71117	0.71082	0.75659	0.50441	0.62462	0.31707	1.9717e-05	0.24835	0.11311	0.12257	0.35558	0.24025	0.50637	0.10317	0.48867	0.07551	1			1415	ATG	GAA	0	93	TRUE	10	18316	1						Encoded by	Peptidase_S28

### Sheet: bio17
Gene	Transcript	MeanRNAExpress	Altitude	bio1	bio10	bio11	bio12	bio13	bio14	bio15	bio16	bio17	bio18	bio19	bio2	bio3	bio4	bio5	bio6	bio7	bio8	bio9	Dry.matter.content	Elevation_AWS	EnvPC1	EnvPC2	EnvPC3	EnvPC4	EnvPC5	Latitude	Longitude	Plant.height	Total.amylose	Total.HCN.content	Total.sugars	Alignment_Depth	dNdSTree	dNdSCassava	CDS	Start_Codon	Stop_Codon	utr5_len	utr3_len	UTR_present	CHROM	POS	LoF_Sites_Count	RDA_Results	Best-hit-arabi-name	Best-hit-arabi-defline	Best-hit-rice-name	Best-hit-rice-defline	Eggnog_Description	Eggnog_PFAM
Manes.14G029100	Manes.14G029100.1.v8.1	1.344	0.90951	0.62577	0.65438	0.59542	0.00051882	0.0082	0.00093229	0.06439	0.00603	0.00019908	0.01311	0.04232	0.83847	0.34799	0.56251	0.67028	0.65894	0.94826	0.62908	0.64195	0.00103	0.63876	0.5237	0.0009141	0.44612	0.78945	0.01288	0.25326	0.85741	0.01638	0.14764	0.03571	0.0194	8	0.17336	0.36536	1640	ATG	TAA	0	0	FALSE	14	24662	3	0.0466118	AT4G23030	MATE efflux family protein	LOC_Os02g45380	MATE domain containing protein, expressed	Belongs to the multi antimicrobial extrusion (MATE) (TC 2.A.66.1) family	MatE
Manes.04G016500	Manes.04G016500.2.v8.1	43.474	0.04905	0.51178	0.50696	0.5065	0.02058	0.11528	0.00092598	0.00087461	0.1745	0.00019753	0.01343	0.01334	0.3993	0.23217	0.81625	0.41826	0.67085	0.12697	0.50994	0.53934	0.01646	0.28585	0.15914	0.00329	0.71858	0.89077	0.53803	0.07156	0.17224	0.33661	0.5754	0.66809	0.90955	4	0.50167	0.5445	2093	ATG	TGA	0	0	FALSE	4	7177	2	0.263959	AT5G41020	myb family transcription factor	LOC_Os06g19980	MYB family transcription factor, putative, expressed	SANT SWI3, ADA2, N-CoR and TFIIIB'' DNA-binding domains	Myb_DNA-bind_6,Myb_DNA-binding
Manes.17G078850	Manes.17G078850.1.v8.1		0.80346	0.18058	0.18347	0.16058	0.00231	0.00742	0.00015495	0.09866	0.00921	0.00019632	0.00133	0.04191	0.13787	0.41422	0.91663	0.1553	0.26308	0.12933	0.1564	0.19629	0.89782	0.26975	0.07913	0.00101	0.57882	0.88474	0.32864	0.0801	0.07706	0.88115	0.9922	0.7992	0.46806							0	0	FALSE	17	30331	1	0.786991					MLP-like protein	Bet_v_1
Manes.06G047550	Manes.06G047550.1.v8.1		0.33125	0.77283	0.76033	0.71982	0.05833	0.25178	5.7379e-06	0.07057	0.20018	0.00018976	0.03092	0.18235	0.88845	0.40802	0.90246	0.80305	0.62281	0.73622	0.79336	0.7449	0.90175	0.98367	0.64486	0.01031	0.34996	0.17066	0.00876	0.0869	0.60098	0.20092	0.49259	0.7072	0.50128							13	359	TRUE	6	11237	3	0.963519					gag-polypeptide of LTR copia-type	Retrotran_gag_2
Manes.07G019100	Manes.07G019100.4.v8.1	1.04	0.1195	0.34453	0.30703	0.38929	0.00326	0.00076515	6.9258e-05	0.00038087	0.00283	0.00016951	0.00471	0.00082721	0.99291	0.00074473	0.06368	0.26807	0.29922	0.2813	0.40794	0.33079	0.26336	0.29229	0.0611	0.00062364	0.04056	0.07741	0.21179	0.2516	0.01515	0.19449	0.48886	0.4553	0.34727	4	0.40391	0.63135	703	ATG	TAA	662	375	TRUE	7	12723	2	0.196327	AT3G61370	Protein of unknown function (DUF3245)	LOC_Os08g44540	expressed protein	Protein of unknown function (DUF3245)	DUF3245
Manes.11G156300	Manes.11G156300.4.v8.1	1002.43	0.53715	0.53089	0.52299	0.55514	0.00481	0.021	0.00030082	0.00031757	0.0211	0.00013091	0.01083	0.01791	0.24711	0.43206	0.18757	0.45118	0.65356	0.1131	0.54527	0.59984	0.05721	0.74846	0.15077	0.00181	0.10138	0.56358	0.27756	0.03264	0.86601	0.42855	0.59475	0.20422	0.08321	19	0.16725	0.13927	991	ATG	TGA	119	2114	TRUE	11	21015	3	0.0206507					Splicing factor U2af small subunit	RRM_1,zf-CCCH
Manes.02G001050	Manes.02G001050.2.v8.1		0.4131	0.02119	0.02002	0.02403	6.4472e-05	0.00019695	0.00059769	0.02661	0.00050682	0.00011324	0.04713	9.1674e-05	0.24318	0.61712	0.05952	0.03824	0.00621	0.21362	0.02689	0.01584	0.82435	0.03144	0.18804	3.2759e-06	0.16597	0.98583	0.74784	0.19914	0.03335	0.43546	0.93047	0.19361	0.65437	23	0.1503	0.7158	933	ATG	TGA	0	0	FALSE	2	2708	2	0.854888					Belongs to the glycosyl hydrolase 17 family	Glyco_hydro_17
Manes.15G144000	Manes.15G144000.1.v8.1	140.314	0.00301	0.83634	0.85741	0.78379	0.0186	0.26735	0.00022497	7.2276e-06	0.32788	0.00010026	0.00691	0.01102	0.48361	0.27032	0.28459	0.88573	0.80609	0.21427	0.82224	0.82176	0.0009957	0.73651	0.50872	0.00219	0.01823	0.43286	0.2737	0.00768	0.18182	0.58507	0.24267	0.89733	0.42928	41	0.11233	0.09279	1193	ATG	TGA	212	519	TRUE	15	27514	1		AT2G19940	oxidoreductases, acting on the aldehyde or oxo group of donors, NAD or NADP as acceptor;copper ion binding	LOC_Os03g42110	semialdehyde dehydrogenase, NAD binding domain containing protein, putative, expressed	N-acetyl-gamma-glutamyl-phosphate reductase	Semialdhyde_dh,Semialdhyde_dhC
Manes.13G029300	Manes.13G029300.4.v8.1	7.796	0.00087858	0.26981	0.2663	0.27221	0.00174	0.01048	0.00081514	0.00181	0.02713	9.0473e-05	0.00166	0.01499	0.09702	0.08972	0.31526	0.24281	0.2886	0.02677	0.26471	0.25785	0.01552	0.29171	0.19776	0.00025553	0.08529	0.20717	0.64142	0.45992	0.64162	0.55861	0.41015	0.17992	0.35805	11	0.2086	2	575	GGG	TGA	0	0	FALSE	13	23056	3	0.47434					Glycosyl hydrolases family 17	Glyco_hydro_17
Manes.03G159100	Manes.03G159100.1.v8.1	3.891	0.1434	0.125	0.13621	0.11461	0.00578	0.03403	3.4518e-05	0.06113	0.03165	8.19e-05	0.12731	0.01435	0.6919	0.87497	0.92919	0.22004	0.09904	0.76158	0.11882	0.13609	0.79345	0.08027	0.65878	0.00047006	0.08417	0.19941	0.36017	0.03272	0.70119	0.62274	0.49844	0.71931	0.46137	14	0.26655	0.32792	1700	ATG	TAA	879	720	TRUE	3	6502	1	0.155234					Pentatricopeptide repeat-containing protein	DYW_deaminase,PPR,PPR_2
Manes.03G080151	Manes.03G080151.1.v8.1		0.22458	0.7528	0.78055	0.72702	0.01205	0.15083	0.00014328	0.00013197	0.11931	7.4938e-05	0.09287	0.00536	0.39342	0.50074	0.51558	0.77222	0.66879	0.50847	0.77032	0.74937	0.03939	0.71821	0.69553	0.00116	0.328	0.68731	0.04179	9.1559e-05	0.05645	0.04189	0.96706	0.19726	0.96591	1			1494	ATG	TAA	0	0	FALSE	3	5705	2	0.0830312	AT1G16310	Cation efflux family protein	LOC_Os01g03914	cation efflux family protein, putative, expressed	Metal tolerance protein	Cation_efflux,ZT_dimer
Manes.11G041750	Manes.11G041750.1.v8.1	1.539	0.71963	0.98453	0.98059	0.97894	0.08401	0.42595	2.2625e-05	0.02427	0.41224	6.7283e-05	0.00659	0.14711	0.84606	0.3042	0.55709	0.98569	0.93568	0.52092	0.96767	0.97968	0.27686	0.97702	0.61448	0.00785	0.15714	0.34507	0.21107	0.03717	0.70498	0.10659	0.14316	0.99968	0.30115	2			1959	ATG	TGA	146	296	TRUE	11	19793	2				LOC_Os11g11890	protein kinase domain containing protein, expressed	belongs to the protein kinase superfamily	Pkinase,Pkinase_Tyr
Manes.11G121400	Manes.11G121400.1.v8.1	0.258	0.45824	0.31787	0.31249	0.30614	0.00412	0.01702	1.5408e-05	0.06804	0.03948	5.534e-05	0.09279	0.02707	0.35702	0.98588	0.5607	0.37973	0.30776	0.52172	0.31409	0.3479	0.02295	0.71323	0.45117	0.00242	0.79197	0.0045	0.07876	0.08767	0.6994	0.15459	0.52506	0.60744	0.05783	12	0.33834	0.32699	3091	ATG	TAA	126	242	TRUE	11	20644		0.635377	AT3G47570	Leucine-rich repeat protein kinase family protein	LOC_Os11g07225	expressed protein	Belongs to the protein kinase superfamily. Ser Thr protein kinase family	LRRNT_2,LRR_8
Manes.10G053700	Manes.10G053700.1.v8.1	0.621	0.22146	0.71837	0.69845	0.75583	2.911e-06	0.00014744	0.00023417	0.02134	0.00011234	4.9737e-05	0.00026341	0.00137	0.80528	0.03574	0.09391	0.67681	0.73413	0.71117	0.71082	0.75659	0.50441	0.62462	0.31707	1.9717e-05	0.24835	0.11311	0.12257	0.35558	0.24025	0.50637	0.10317	0.48867	0.07551	1			1415	ATG	GAA	0	93	TRUE	10	18316	1						Encoded by	Peptidase_S28
Manes.04G036400	Manes.04G036400.1.v8.1	4.571	0.13349	0.72142	0.76213	0.7087	0.00664	0.06396	0.00019971	0.00466	0.09718	4.2538e-05	0.00995	0.00248	0.10023	0.45359	0.66593	0.92992	0.53486	0.07292	0.67479	0.69229	0.4004	0.63491	0.89814	0.00026941	0.08121	0.60136	0.7572	0.15098	0.1677	0.85005	0.89018	0.58388	0.015	1			650	ATG	TGA	163	374	TRUE	4	7353	1	0.327551
Manes.11G116600	Manes.11G116600.1.v8.1	2.611	0.00028272	0.00173	0.00192	0.00172	0.0184	0.11806	5.216e-06	0.00421	0.05751	4.1743e-05	0.02789	0.11502	0.14042	0.25211	0.13989	0.00609	0.00059745	0.35243	0.00192	0.00197	0.50024	0.00052011	0.05854	0.00032974	0.00033787	0.91271	0.00026531	0.0001343	0.97596	0.68038	0.91657	0.89048	0.47938	4	0.2897	0.21092	2116	ATG	TAA	621	723	TRUE	11	20598	3	0.848283			LOC_Os01g02730	TAK14, putative, expressed	receptor-like protein kinase	GUB_WAK_bind,Pkinase,Pkinase_Tyr
Manes.09G029200	Manes.09G029200.3.v8.1	189.961	0.60012	0.08358	0.09121	0.07574	6.5089e-06	0.00017596	0.00022117	0.044	0.0001958	2.1623e-05	0.00016734	2.1699e-05	0.70226	0.59399	0.97544	0.13281	0.0623	0.85288	0.09337	0.07864	0.59812	0.09157	0.57499	5.9458e-07	0.36921	0.05695	0.90177	0.20051	0.36304	0.29111	0.74538	0.84221	0.51802	27	0.19576	0.15381	5103	ATG	TGA	230	2484	TRUE	9	16179		0.0206893	AT3G57660	nuclear RNA polymerase A1			DNA-dependent RNA polymerase catalyzes the transcription of DNA into RNA using the four ribonucleoside triphosphates as substrates	RNA_pol_Rpb1_1,RNA_pol_Rpb1_2,RNA_pol_Rpb1_3,RNA_pol_Rpb1_4,RNA_pol_Rpb1_5
Manes.12G091200	Manes.12G091200.2.v8.1	159.418	0.54941	0.81348	0.82814	0.82745	0.01185	0.09906	2.7264e-06	0.00268	0.12342	8.2035e-06	0.00976	0.02465	0.30875	0.24105	0.82898	0.91109	0.60418	0.19621	0.86168	0.74711	0.19047	0.75682	0.85501	0.00033031	0.10494	0.28509	0.17076	0.08033	0.6067	0.78556	0.94578	0.18117	0.37054	40	0.26992	0.14844	2009	ATG	TGA	449	21	TRUE	12	22081	1		AT1G06230	global transcription factor group E4	LOC_Os02g15220	bromodomain containing protein, expressed	transcription factor	BET,Bromodomain
Manes.01G267300	Manes.01G267300.5.v8.1	1.382	0.29474	0.83308	0.8429	0.84246	6.214e-05	0.00592	1.7825e-07	0.00271	0.00356	3.1206e-07	0.00098892	0.00070814	0.26088	0.16059	0.77362	0.76429	0.85989	0.07524	0.85039	0.8321	0.76567	0.76602	0.40979	3.7101e-06	0.42921	0.42684	0.61489	0.00205	0.09508	0.03843	0.07534	0.58933	0.53848	41	0.05908	0.0001	1011	ATG	TGA	726	757	TRUE	1	2626	1		AT4G08900	arginase	LOC_Os04g01590	arginase, putative, expressed	Belongs to the arginase family	Arginase
Manes.05G142800	Manes.05G142800.1.v8.1	14.526	0.43147	0.06958	0.07831	0.07549	0.00155	0.05749	1.6752e-09	0.0168	0.01851	1.6843e-07	0.0038	0.01397	0.51123	0.26921	0.31546	0.11755	0.04407	0.85863	0.06409	0.07134	0.12913	0.19475	0.13029	5.7555e-05	0.2294	0.02051	0.02966	0.00317	0.28601	0.37313	0.09677	0.09061	0.69758	6	0.29878	0.20564	1637	ATG	TAG	90	607	TRUE	5	10116	2		AT1G20300	Pentatricopeptide repeat (PPR) superfamily protein	LOC_Os09g37070	pentatricopeptide, putative, expressed	Pentatricopeptide repeat-containing protein	PPR,PPR_2,PPR_3

### Sheet: bio18
Gene	Transcript	MeanRNAExpress	Altitude	bio1	bio10	bio11	bio12	bio13	bio14	bio15	bio16	bio17	bio18	bio19	bio2	bio3	bio4	bio5	bio6	bio7	bio8	bio9	Dry.matter.content	Elevation_AWS	EnvPC1	EnvPC2	EnvPC3	EnvPC4	EnvPC5	Latitude	Longitude	Plant.height	Total.amylose	Total.HCN.content	Total.sugars	Alignment_Depth	dNdSTree	dNdSCassava	CDS	Start_Codon	Stop_Codon	utr5_len	utr3_len	UTR_present	CHROM	POS	LoF_Sites_Count	RDA_Results	Best-hit-arabi-name	Best-hit-arabi-defline	Best-hit-rice-name	Best-hit-rice-defline	Eggnog_Description	Eggnog_PFAM
Manes.04G068350	Manes.04G068350.1.v8.1		0.04919	0.79226	0.80294	0.77189	0.01232	0.07966	0.0018	0.00528	0.13895	0.00039102	0.00114	0.00764	0.44497	0.43553	0.98591	0.91651	0.7129	0.20287	0.76944	0.79057	0.07066	0.94429	0.76073	0.00117	0.2624	0.92407	0.60184	0.06043	0.49093	0.39068	0.70212	0.61835	0.61831							802	42	TRUE	4	7721	2	0.202339
Manes.01G267300	Manes.01G267300.5.v8.1	1.382	0.29474	0.83308	0.8429	0.84246	6.214e-05	0.00592	1.7825e-07	0.00271	0.00356	3.1206e-07	0.00098892	0.00070814	0.26088	0.16059	0.77362	0.76429	0.85989	0.07524	0.85039	0.8321	0.76567	0.76602	0.40979	3.7101e-06	0.42921	0.42684	0.61489	0.00205	0.09508	0.03843	0.07534	0.58933	0.53848	41	0.05908	0.0001	1011	ATG	TGA	726	757	TRUE	1	2626	1		AT4G08900	arginase	LOC_Os04g01590	arginase, putative, expressed	Belongs to the arginase family	Arginase
Manes.13G092620	Manes.13G092620.1.v8.1		0.90905	0.21131	0.19854	0.22281	0.00242	0.00305	0.01119	0.37003	0.00481	0.0051	0.00091076	0.00609	0.0266	0.08037	0.14137	0.29434	0.15049	0.00852	0.18693	0.2274	0.75049	0.47521	0.25325	0.00024013	0.46489	0.11722	0.2795	0.45252	0.82982	0.5945	0.72065	0.91319	0.50049							0	0	FALSE	13	23744	4	0.00377919					Ribonuclease H protein	-
Manes.01G258100	Manes.01G258100.1.v8.1	7.469	0.68567	0.06244	0.07461	0.06204	0.00252	0.0232	0.03593	0.02985	0.01575	0.0169	0.00085047	0.38391	0.09263	0.76915	0.73555	0.04392	0.09603	0.11601	0.07385	0.06331	0.05244	0.14051	0.03358	0.01235	0.51316	0.47783	0.6951	0.52975	0.3733	0.0437	0.37843	0.10917	0.13789	26			514	ATG	TGA	372	544	TRUE	1	2533	1	0.46409	AT4G00525		LOC_Os04g47130	expressed protein	-	-
Manes.13G091900	Manes.13G091900.1.v8.1	4.638	0.41297	0.27806	0.28446	0.28103	0.01237	0.03626	0.00022449	0.03607	0.06059	0.00024754	0.00076724	0.01286	0.16367	0.18408	0.88798	0.45832	0.16474	0.08084	0.24736	0.25562	0.35758	0.41518	0.96268	0.00040135	0.03552	0.87336	0.67657	0.1493	0.69326	0.02034	0.02235	0.86073	0.18998	11	0.20088	0.49761	1867	ATG	TGA	661	357	TRUE	13	23734	3	0.886865	AT5G65160	tetratricopeptide repeat (TPR)-containing protein	LOC_Os02g51730	dnaJ homolog subfamily C member 7, putative, expressed	Inactive TPR repeat-containing thioredoxin	TPR_1,TPR_11,TPR_16,TPR_17,TPR_2,TPR_7,TPR_8,Thioredoxin
Manes.07G041700	Manes.07G041700.4.v8.1	7.075	0.45407	0.90299	0.89888	0.88766	0.03023	0.13531	0.0031	0.1274	0.10252	0.00447	0.00068275	0.34307	0.04281	0.19295	0.53925	0.94334	0.75045	0.0714	0.89239	0.88454	0.73923	0.81314	0.70558	0.00502	0.15005	0.41195	0.68906	0.08179	0.87608	0.00724	0.92781	0.28999	0.99748	27	0.18698	0.20076	733	ATG	TGA	113	1057	TRUE	7	12971	1				LOC_Os02g39400	isochorismatase family protein, putative, expressed	Isochorismatase family	Isochorismatase
Manes.07G038600	Manes.07G038600.1.v8.1	85.183	0.16662	0.88969	0.86937	0.91307	0.0173	0.05974	0.00138	0.04659	0.07508	0.00182	0.00063891	0.3256	0.44035	0.45509	0.25492	0.77524	0.94418	0.31974	0.90492	0.89545	0.22795	0.99065	0.3915	0.0062	0.57324	0.82754	0.77482	0.22828	0.68633	0.08905	0.31175	0.12052	0.12183	6	0.26063	0.59873	681	ATG	TGA	23	498	TRUE	7	12926	1	6.4831e-05					MADS-box protein	K-box,SRF-TF
Manes.16G056350	Manes.16G056350.1.v8.1		0.71195	0.08109	0.08225	0.07275	0.02375	0.01936	0.00696	0.12067	0.06853	0.00353	0.000609	0.07063	0.55493	0.27958	0.53373	0.08336	0.11139	0.3598	0.05899	0.08345	0.15045	0.07941	0.03799	0.01494	0.39583	0.56526	0.72742	0.45384	0.00197	0.07515	0.13658	0.01927	0.04204							0	0	FALSE	16	28641	3						synthase	Terpene_synth,Terpene_synth_C
Manes.10G086600	Manes.10G086600.2.v8.1	18.892	0.05152	0.01721	0.02112	0.01568	0.00696	0.04838	0.0746	0.03675	0.02793	0.04044	0.00053708	0.34949	0.02919	0.07829	0.11876	0.00763	0.0304	0.00348	0.01624	0.0174	0.74002	0.04763	0.00559	0.03361	0.04848	0.43894	0.60901	0.51487	0.49665	0.55015	0.07187	0.8881	0.75771	16	0.16705	0.91755	482	ATG	TAG	37	178	TRUE	10	18666	4	0.802482	AT2G14660	(1 of 1) KOG3383 - Uncharacterized conserved protein	LOC_Os03g47260	expressed protein	Thymocyte nuclear protein	EVE
Manes.11G022802	Manes.11G022802.1.v8.1		0.21362	0.38956	0.37633	0.44153	0.22962	0.20457	0.22175	0.65871	0.47902	0.14812	0.00041782	0.90549	0.75946	0.55276	0.11347	0.35453	0.41843	0.62161	0.46468	0.37792	0.44911	0.21917	0.22674	0.21858	0.97153	0.88562	0.77611	0.10339	0.09002	0.02206	0.19714	0.06639	0.44968							0	0	FALSE	11	19594	10	0.984483					Aminopeptidase	ERAP1_C,Peptidase_M1
Manes.06G054200	Manes.06G054200.2.v8.1	0.654	0.16134	0.91236	0.90141	0.92014	0.00037107	0.00099077	0.01093	0.8046	0.00342	0.00388	0.00041399	0.01289	0.36081	0.2609	0.68714	0.92242	0.88058	0.21997	0.90462	0.89843	0.25175	0.90394	0.87733	0.00033691	0.59574	0.69115	0.28565	0.96313	0.01329	0.12113	0.1944	0.95643	0.48682	1			847	ATG	TGA	192	213	TRUE	6	11299	2	0.0566997					DNA binding	CSD
Manes.10G053700	Manes.10G053700.1.v8.1	0.621	0.22146	0.71837	0.69845	0.75583	2.911e-06	0.00014744	0.00023417	0.02134	0.00011234	4.9737e-05	0.00026341	0.00137	0.80528	0.03574	0.09391	0.67681	0.73413	0.71117	0.71082	0.75659	0.50441	0.62462	0.31707	1.9717e-05	0.24835	0.11311	0.12257	0.35558	0.24025	0.50637	0.10317	0.48867	0.07551	1			1415	ATG	GAA	0	93	TRUE	10	18316	1						Encoded by	Peptidase_S28
Manes.12G063605	Manes.12G063605.1.v8.1		0.45836	0.60758	0.6217	0.57443	0.00438	0.00484	0.10158	0.58977	0.01817	0.0624	0.00024772	0.01063	0.29148	0.77599	0.64354	0.54306	0.66256	0.28377	0.56227	0.63866	0.84987	0.11612	0.47604	0.008	0.1472	0.67171	0.81984	0.26654	0.19238	0.22459	0.19644	0.9657	0.86397							0	0	FALSE	12	21780	5	0.0789577					Retroviral aspartyl protease	RVP_2,Retrotrans_gag
Manes.02G091100	Manes.02G091100.1.v8.1	16.121	0.00283	0.13672	0.13287	0.14714	0.00124	0.0198	0.01186	0.05918	0.0224	0.00329	0.00017226	0.00362	0.02848	0.06489	0.1842	0.17101	0.07675	0.00776	0.15865	0.10649	0.35073	0.18273	0.17521	0.00013224	0.17166	0.46557	0.256	0.33639	0.47154	0.20615	0.37824	0.29965	0.54701	39	0.18609	0.33116	1373	ATG	TGA	459	533	TRUE	2	3574	1		AT5G60870	Regulator of chromosome condensation (RCC1) family protein	LOC_Os09g38755	E3 ubiquitin-protein ligase HERC2, putative, expressed	Regulator of chromosome condensation (RCC1) repeat	RCC1
Manes.09G029200	Manes.09G029200.3.v8.1	189.961	0.60012	0.08358	0.09121	0.07574	6.5089e-06	0.00017596	0.00022117	0.044	0.0001958	2.1623e-05	0.00016734	2.1699e-05	0.70226	0.59399	0.97544	0.13281	0.0623	0.85288	0.09337	0.07864	0.59812	0.09157	0.57499	5.9458e-07	0.36921	0.05695	0.90177	0.20051	0.36304	0.29111	0.74538	0.84221	0.51802	27	0.19576	0.15381	5103	ATG	TGA	230	2484	TRUE	9	16179		0.0206893	AT3G57660	nuclear RNA polymerase A1			DNA-dependent RNA polymerase catalyzes the transcription of DNA into RNA using the four ribonucleoside triphosphates as substrates	RNA_pol_Rpb1_1,RNA_pol_Rpb1_2,RNA_pol_Rpb1_3,RNA_pol_Rpb1_4,RNA_pol_Rpb1_5
Manes.17G106401	Manes.17G106401.1.v8.1		0.70183	0.25514	0.2773	0.20845	0.00318	0.00551	0.02962	0.22108	0.02023	0.00758	0.00015426	0.08214	0.63115	0.50097	0.19197	0.24148	0.27203	0.48662	0.2425	0.24675	0.7193	0.16546	0.19711	0.00515	0.19521	0.9072	0.46067	0.11385	0.27854	0.61534	0.7912	0.24359	0.50538							367	789	TRUE	17	30615	1		AT5G40810	Cytochrome C1 family	LOC_Os01g70960	cytochrome c1-1, heme protein, mitochondrial precursor, putative, expressed	heme protein	Cytochrom_C1
Manes.03G203800	Manes.03G203800.1.v8.1	0.005	0.21297	0.03195	0.03547	0.03242	0.00666	0.01275	0.10519	0.62117	0.0316	0.03196	0.00013134	0.06711	0.10132	0.29317	0.23057	0.01974	0.05481	0.06414	0.03533	0.03753	0.19097	0.04575	0.02191	0.01091	0.35287	0.46838	0.62648	0.6992	0.09143	0.49034	0.30531	0.52597	0.05126	16	0.34014	0.56841	1748	ATG	TGA	0	0	FALSE	3	6931	1	0.524704					Belongs to the GRAS family	GRAS
Manes.02G090550	Manes.02G090550.1.v8.1		0.05462	0.34943	0.33921	0.33773	9.5143e-05	0.00226	0.00558	0.11123	0.0032	0.00097565	0.00012735	0.00047715	0.04577	0.38331	0.72451	0.54776	0.17967	0.02689	0.37155	0.27472	0.41839	0.47591	0.75147	1.0214e-05	0.29905	0.61158	0.41134	0.20773	0.90392	0.12922	0.83677	0.37152	0.31587	1			319	ATG	TAA	28	145	TRUE	2	3568	1
Manes.11G151100	Manes.11G151100.1.v8.1	6.413	0.01824	0.3397	0.32694	0.3162	0.00701	0.03617	0.00295	0.01961	0.05535	0.00134	0.00011241	0.03998	0.05239	0.51734	0.84783	0.4113	0.32701	0.03307	0.27389	0.42294	0.24682	0.43387	0.26774	0.0011	0.39435	0.52475	0.14902	0.10234	0.02435	0.30063	0.32183	0.59964	0.56187	39	0.21515	0.28798	1038	ATG	TGA	96	395	TRUE	11	20942	1	0.628353	AT2G36890	Duplicated homeodomain-like superfamily protein			SANT SWI3, ADA2, N-CoR and TFIIIB'' DNA-binding domains	Myb_DNA-binding
Manes.10G130700	Manes.10G130700.1.v8.1	1.314	0.01499	0.00665	0.00628	0.00693	0.71109	0.81046	0.058	0.06232	0.99845	0.0472	8.8988e-05	0.89412	0.00081252	0.07084	0.10899	0.0056	0.00444	0.05703	0.00821	0.00546	0.26067	0.00366	0.00394	0.33194	0.17037	0.0358	0.01493	0.06258	0.30194	0.51326	0.6313	0.67971	0.09553	18	0.27244	0.38076	915	ATG	TAG	432	159	TRUE	10	19125	1	0.73473					Thaumatin family	Thaumatin

### Sheet: bio19
Gene	Transcript	MeanRNAExpress	Altitude	bio1	bio10	bio11	bio12	bio13	bio14	bio15	bio16	bio17	bio18	bio19	bio2	bio3	bio4	bio5	bio6	bio7	bio8	bio9	Dry.matter.content	Elevation_AWS	EnvPC1	EnvPC2	EnvPC3	EnvPC4	EnvPC5	Latitude	Longitude	Plant.height	Total.amylose	Total.HCN.content	Total.sugars	Alignment_Depth	dNdSTree	dNdSCassava	CDS	Start_Codon	Stop_Codon	utr5_len	utr3_len	UTR_present	CHROM	POS	LoF_Sites_Count	RDA_Results	Best-hit-arabi-name	Best-hit-arabi-defline	Best-hit-rice-name	Best-hit-rice-defline	Eggnog_Description	Eggnog_PFAM
Manes.02G090550	Manes.02G090550.1.v8.1		0.05462	0.34943	0.33921	0.33773	9.5143e-05	0.00226	0.00558	0.11123	0.0032	0.00097565	0.00012735	0.00047715	0.04577	0.38331	0.72451	0.54776	0.17967	0.02689	0.37155	0.27472	0.41839	0.47591	0.75147	1.0214e-05	0.29905	0.61158	0.41134	0.20773	0.90392	0.12922	0.83677	0.37152	0.31587	1			319	ATG	TAA	28	145	TRUE	2	3568	1
Manes.17G027800	Manes.17G027800.1.v8.1	4.944	0.16443	0.17747	0.1669	0.18145	0.00092879	0.00795	0.01196	0.04881	0.00366	0.00559	0.25408	0.00027792	0.78387	0.45076	0.22022	0.12316	0.12186	0.55074	0.25274	0.12689	0.85088	0.28347	0.3155	0.00069958	0.85285	0.21826	0.25245	0.00042916	0.42905	0.68566	0.57877	0.01583	0.70199	44	0.16458	0.32672	2174	ATG	TGA	647	866	TRUE	17	29807	2	0.433529	AT4G22130	STRUBBELIG-receptor family 8	LOC_Os02g09740	STRUBBELIG-RECEPTOR FAMILY 7 precursor, putative, expressed	strubbelig-receptor family	LRRNT_2,LRR_1,LRR_6,LRR_8,Pkinase,Pkinase_Tyr
Manes.18G032800	Manes.18G032800.1.v8.1	379.398	0.61869	0.85281	0.88148	0.87148	0.00030734	0.00085056	0.00526	0.00666	0.0026	0.00091768	0.04771	0.00025711	0.50656	0.29733	0.96103	0.95981	0.9829	0.91128	0.76474	0.97543	0.07252	0.46186	0.60412	0.00037057	0.48651	0.04411	0.84448	0.00837	0.50256	0.3023	0.36414	0.63731	0.50944	26	0.28718	0.10118	710	ATG	TAA	30	308	TRUE	18	31120	1		AT1G47420	succinate dehydrogenase 5	LOC_Os04g34100	expressed protein	protein At1g47420, mitochondrial-like	DUF4370
Manes.08G053900	Manes.08G053900.6.v8.1	1.064	0.02902	0.86242	0.859	0.85707	0.00174	0.01098	0.00452	0.01407	0.01312	0.00095495	0.09366	0.00024716	0.36777	0.58832	0.90922	0.88625	0.69923	0.23199	0.92665	0.78809	0.01665	0.88246	0.78509	0.0003154	0.88165	0.98446	0.65588	0.55847	0.12885	0.30414	0.66519	0.98184	0.91987	37	0.17863	0.18353	1751	ATG	TAA	1068	896	TRUE	8	14599	1		AT3G04760	Pentatricopeptide repeat (PPR-like) superfamily protein			Pentatricopeptide repeat-containing protein	PPR,PPR_1,PPR_2,PPR_3
Manes.07G095100	Manes.07G095100.1.v8.1	0.117	0.49658	0.77222	0.78203	0.73304	0.00177	0.01028	0.04018	0.02461	0.00592	0.01201	0.02973	0.00019904	0.26574	0.28304	0.63209	0.83078	0.5576	0.0913	0.79024	0.68714	0.32069	0.98172	0.85099	0.00048052	0.3014	0.86558	0.49115	0.00286	0.26705	0.56081	0.78206	0.47606	0.37149	22	0.23596	0.21835	974	ATG	TAA	230	386	TRUE	7	13561	1	0.629696	AT5G04390	C2H2-type zinc finger family protein	LOC_Os02g57790	ZOS2-19 - C2H2 zinc finger protein, expressed	ZINC FINGER protein	zf-C2H2_6
Manes.01G192000	Manes.01G192000.1.v8.1	101.849	0.32277	0.01424	0.01281	0.01702	0.00326	0.0018	0.26889	0.63288	0.00207	0.12148	0.58494	0.00017789	0.89796	0.57228	0.0897	0.01609	0.00941	0.7817	0.01635	0.01081	0.14601	0.03448	0.02304	0.00347	0.80236	0.97175	0.34844	0.84857	0.6888	0.67691	0.54615	0.12885	0.29147	36	0.17684	0.10782	1028	ATG	TAG	177	817	TRUE	1	1916	1		AT1G27090	glycine-rich protein	LOC_Os03g48260	expressed protein	-	DUF1618
Manes.18G031533	Manes.18G031533.2.v8.1		0.34833	0.56655	0.50614	0.60536	0.00192	0.00165	0.29497	0.19079	0.00251	0.0879	0.58173	0.0001675	0.54684	0.56372	0.13115	0.44093	0.35156	0.84168	0.70052	0.41037	0.06463	0.85795	0.55672	0.00313	0.23649	0.83309	0.71496	0.09335	0.04497	0.38569	0.8996	0.06928	0.35422	11	0.37131	0.43064	865	ATG	TAA	832	53	TRUE	18	31106	2	0.896714			LOC_Os03g52910	uncharacterized UPF0114 domain containing protein, expressed	Uncharacterized protein family, UPF0114	UPF0114
Manes.13G152800	Manes.13G152800.1.v8.1	37.174	0.78868	0.89008	0.91479	0.86146	0.00463	0.00876	0.10655	0.28707	0.00566	0.07339	0.33238	0.00012893	0.1436	0.89681	0.39	0.92747	0.79111	0.28903	0.85315	0.89905	0.95037	0.85351	0.98165	0.0036	0.21782	0.39356	0.62662	0.00644	0.53612	0.86416	0.60989	0.43612	0.14913	13	0.24688	0.33714	1365	ATG	TAG	299	495	TRUE	13	24354	3				LOC_Os07g37100	nucleoside transporter, putative, expressed	Equilibrative nucleotide transporter 3-like	Nucleoside_tran
Manes.18G025300	Manes.18G025300.2.v8.1	10.415	0.84614	0.90151	0.85932	0.88489	0.00011332	0.00025223	0.01138	0.01295	0.00084052	0.0016	0.03562	0.00010347	0.85854	0.47826	0.78895	0.76481	0.70249	0.88724	0.99592	0.72494	0.04062	0.78456	0.82204	0.00014712	0.48391	0.1607	0.66643	0.00856	0.22672	0.42581	0.22749	0.69028	0.54084	37	0.04629	0.11638	680	ATG	TAG	133	451	TRUE	18	31042	1		AT1G47640	(1 of 1) PTHR12869 - SMALL SEVEN TRANSMEMBRANE DOMAIN-CONTAINING PROTEIN	LOC_Os03g55730	SSA2 - 2S albumin seed storage family protein precursor, putative, expressed	Transmembrane protein 147-like	DUF2053
Manes.18G026480	Manes.18G026480.1.v8.1		0.84614	0.90151	0.85932	0.88489	0.00011332	0.00025223	0.01138	0.01295	0.00084052	0.0016	0.03562	0.00010347	0.85854	0.47826	0.78895	0.76481	0.70249	0.88724	0.99592	0.72494	0.04062	0.78456	0.82204	0.00014712	0.48391	0.1607	0.66643	0.00856	0.22672	0.42581	0.22749	0.69028	0.54084	21	0.25128	0.30103	1573	ATG	TAG	79	248	TRUE	18	31056	1	0.896714					Cytochrome p450	p450
Manes.18G030100	Manes.18G030100.1.v8.1	1.446	0.84614	0.90151	0.85932	0.88489	0.00011332	0.00025223	0.01138	0.01295	0.00084052	0.0016	0.03562	0.00010347	0.85854	0.47826	0.78895	0.76481	0.70249	0.88724	0.99592	0.72494	0.04062	0.78456	0.82204	0.00014712	0.48391	0.1607	0.66643	0.00856	0.22672	0.42581	0.22749	0.69028	0.54084	38	0.23004	0.14333	1137	ATG	TAG	490	563	TRUE	18	31094	1		AT1G75020	lysophosphatidyl acyltransferase 4	LOC_Os01g57360	acyltransferase, putative, expressed	1-acyl-sn-glycerol-3-phosphate acyltransferase 4	Acyltransf_C,Acyltransferase
Manes.18G026801	Manes.18G026801.1.v8.1		0.62417	0.90917	0.94222	0.92743	0.00012414	0.00028711	0.00975	0.00776	0.00113	0.00121	0.02344	9.3399e-05	0.94873	0.28404	0.96722	0.96599	0.86284	0.69399	0.79587	0.9003	0.04433	0.62305	0.61169	0.00014246	0.53179	0.16818	0.51116	0.007	0.31643	0.6218	0.1749	0.62431	0.57758							0	0	FALSE	18	31062	3						-	-
Manes.18G029733	Manes.18G029733.1.v8.1		0.62417	0.90917	0.94222	0.92743	0.00012414	0.00028711	0.00975	0.00776	0.00113	0.00121	0.02344	9.3399e-05	0.94873	0.28404	0.96722	0.96599	0.86284	0.69399	0.79587	0.9003	0.04433	0.62305	0.61169	0.00014246	0.53179	0.16818	0.51116	0.007	0.31643	0.6218	0.1749	0.62431	0.57758	2			202	ATG	TGA	530	168	TRUE	18	31089	1	0.916067
Manes.18G029900	Manes.18G029900.2.v8.1	3.549	0.62417	0.90917	0.94222	0.92743	0.00012414	0.00028711	0.00975	0.00776	0.00113	0.00121	0.02344	9.3399e-05	0.94873	0.28404	0.96722	0.96599	0.86284	0.69399	0.79587	0.9003	0.04433	0.62305	0.61169	0.00014246	0.53179	0.16818	0.51116	0.007	0.31643	0.6218	0.1749	0.62431	0.57758	42	0.0925	0.1743	2578	ATG	TAA	1049	317	TRUE	18	31092	1	0.873458	AT5G42620	metalloendopeptidases;zinc ion binding	LOC_Os03g52150	metalloendopeptidase/ metallopeptidase/ zinc ion binding protein, putative, expressed	Leishmanolysin-like	EGF_2,Peptidase_M8
Manes.02G001050	Manes.02G001050.2.v8.1		0.4131	0.02119	0.02002	0.02403	6.4472e-05	0.00019695	0.00059769	0.02661	0.00050682	0.00011324	0.04713	9.1674e-05	0.24318	0.61712	0.05952	0.03824	0.00621	0.21362	0.02689	0.01584	0.82435	0.03144	0.18804	3.2759e-06	0.16597	0.98583	0.74784	0.19914	0.03335	0.43546	0.93047	0.19361	0.65437	23	0.1503	0.7158	933	ATG	TGA	0	0	FALSE	2	2708	2	0.854888					Belongs to the glycosyl hydrolase 17 family	Glyco_hydro_17
Manes.17G045200	Manes.17G045200.1.v8.1	0.011	0.19212	0.52079	0.5619	0.49086	0.00397	0.00257	0.4559	0.59583	0.0024	0.20226	0.22241	6.0045e-05	0.85031	0.60366	0.38081	0.6474	0.66548	0.79402	0.37859	0.69631	0.50227	0.36778	0.67784	0.00959	0.03218	0.9331	0.06736	0.00524	0.53592	0.64927	0.19103	0.93245	0.86225	9	0.45296	0.43618	1126	ATG	TAA	0	0	FALSE	17	29996	2	0.989258	AT5G23520	smr (Small MutS Related) domain-containing protein	LOC_Os04g36058	DUF1771 domain containing protein, putative, expressed	DUF1771	DUF1771,Smr
Manes.15G135800	Manes.15G135800.3.v8.1	9.111	0.18778	0.21199	0.2082	0.16377	0.00191	0.02088	0.04007	0.0035	0.00907	0.01836	0.12436	4.6336e-05	0.26004	0.09576	0.23388	0.27379	0.08117	0.10824	0.26643	0.11765	0.30565	0.25861	0.78114	0.00052765	0.09215	0.63581	0.02679	4.0754e-05	0.08173	0.85144	0.39567	0.14687	0.70559	31	0.19717	0.08908	1113	ATG	TGA	478	151	TRUE	15	27433	1	0.918564					S-adenosylmethionine-dependent methyltransferase	Methyltransf_7
Manes.16G113200	Manes.16G113200.4.v8.1	0.879	0.96794	0.13541	0.12975	0.15195	9.6121e-05	0.00018388	0.0031	0.39098	0.00088499	0.00040766	0.00203	4.14e-05	0.01545	0.63154	0.12143	0.18908	0.07523	0.05808	0.16528	0.09841	0.29359	0.21631	0.41014	4.8065e-06	0.54358	0.05396	0.71013	0.89619	1.1978e-07	0.46539	0.08953	0.20025	0.72488	43	0.17806	0.2187	4080	ATG	TAG	244	256	TRUE	16	29225		0.298994			LOC_Os01g12930	U-box domain containing protein, expressed	RING-type E3 ubiquitin transferase	U-box,WD40
Manes.09G029200	Manes.09G029200.3.v8.1	189.961	0.60012	0.08358	0.09121	0.07574	6.5089e-06	0.00017596	0.00022117	0.044	0.0001958	2.1623e-05	0.00016734	2.1699e-05	0.70226	0.59399	0.97544	0.13281	0.0623	0.85288	0.09337	0.07864	0.59812	0.09157	0.57499	5.9458e-07	0.36921	0.05695	0.90177	0.20051	0.36304	0.29111	0.74538	0.84221	0.51802	27	0.19576	0.15381	5103	ATG	TGA	230	2484	TRUE	9	16179		0.0206893	AT3G57660	nuclear RNA polymerase A1			DNA-dependent RNA polymerase catalyzes the transcription of DNA into RNA using the four ribonucleoside triphosphates as substrates	RNA_pol_Rpb1_1,RNA_pol_Rpb1_2,RNA_pol_Rpb1_3,RNA_pol_Rpb1_4,RNA_pol_Rpb1_5
Manes.04G069400	Manes.04G069400.2.v8.1	0.26	0.48139	0.34313	0.31491	0.3612	0.00011012	0.00057293	0.03856	0.09481	0.00062078	0.00685	0.55151	9.5366e-06	0.59947	0.27061	0.10157	0.33106	0.25796	0.97125	0.4497	0.26692	0.88828	0.19882	0.37979	0.00019378	0.41897	0.87295	0.28641	0.26917	0.48001	0.00405	0.801	0.47817	0.32009	4	0.19649	0.3922	1509	ATG	TAA	0	0	FALSE	4	7730	6	0.137918					Cytochrome p450	p450

### Sheet: bio2
Gene	Transcript	MeanRNAExpress	Altitude	bio1	bio10	bio11	bio12	bio13	bio14	bio15	bio16	bio17	bio18	bio19	bio2	bio3	bio4	bio5	bio6	bio7	bio8	bio9	Dry.matter.content	Elevation_AWS	EnvPC1	EnvPC2	EnvPC3	EnvPC4	EnvPC5	Latitude	Longitude	Plant.height	Total.amylose	Total.HCN.content	Total.sugars	Alignment_Depth	dNdSTree	dNdSCassava	CDS	Start_Codon	Stop_Codon	utr5_len	utr3_len	UTR_present	CHROM	POS	LoF_Sites_Count	RDA_Results	Best-hit-arabi-name	Best-hit-arabi-defline	Best-hit-rice-name	Best-hit-rice-defline	Eggnog_Description	Eggnog_PFAM
Manes.04G008575	Manes.04G008575.2.v8.1		0.05132	0.67317	0.61997	0.71474	0.54648	0.47381	0.2654	0.56862	0.60263	0.20126	0.02694	0.77887	0.00221	0.30301	0.14193	0.38394	0.99477	0.00197	0.74371	0.64869	0.23627	0.68833	0.2446	0.24189	0.09573	0.02511	0.26393	0.91314	2.8883e-05	0.20306	0.90895	0.06203	0.20969	28	0.21578	0.80989	1055	ATG	TAG	0	0	FALSE	4	7099	2	0.871697					Belongs to the protein kinase superfamily. Ser Thr protein kinase family	LRRNT_2,LRR_1,LRR_8,Pkinase,Pkinase_Tyr
Manes.18G073500	Manes.18G073500.2.v8.1	4.059	0.32242	0.65058	0.6546	0.63969	0.19497	0.10049	0.94103	0.95087	0.09159	0.8277	0.43034	0.13923	0.00216	0.79058	0.79007	0.39919	0.90562	0.00844	0.63994	0.65867	0.08408	0.67351	0.3852	0.46573	0.06764	0.00309	0.58367	0.78639	0.22357	0.55553	0.38662	0.81625	0.02906	36	0.08409	0.10765	2344	ATG	TAG	319	1045	TRUE	18	31513	2	0.658765	AT1G21980	phosphatidylinositol-4-phosphate 5-kinase 1	LOC_Os03g49800	phosphatidylinositol-4-phosphate 5-kinase, putative, expressed	phosphatidylinositol 4-phosphate 5-kinase	MORN,PIP5K
Manes.05G111650	Manes.05G111650.1.v8.1		0.61536	0.51717	0.50953	0.47963	0.86944	0.39567	0.17719	0.12023	0.69091	0.32631	0.89536	0.82793	0.00204	0.13428	0.45803	0.31682	0.72471	0.00142	0.48282	0.51667	0.48685	0.74872	0.23231	0.98458	0.19655	0.0016	0.64657	0.10225	0.19217	0.03748	0.6747	0.63809	0.34758							0	0	FALSE	5	9798	2	0.649456					Mitochondrial protein	DUF4219,RVT_2,Retrotran_gag_2,gag_pre-integrs,rve,zf-CCHC
Manes.08G001700	Manes.08G001700.1.v8.1	2.032	0.4315	0.20784	0.20445	0.21129	0.02319	0.12751	0.06021	0.10525	0.10014	0.04343	0.06369	0.19958	0.00184	0.66838	0.48157	0.10264	0.27221	0.00354	0.20183	0.18077	0.20238	0.37076	0.17115	0.01895	0.48071	0.00736	0.65399	0.52281	0.15155	0.77415	0.18297	0.53824	0.40301	8	0.33797	0.5708	765	ATG	TAA	245	705	TRUE	8	14076	6		AT2G37240	Thioredoxin superfamily protein	LOC_Os03g17600	expressed protein	AhpC/TSA antioxidant enzyme	AhpC-TSA_2
Manes.07G100510	Manes.07G100510.1.v8.1		0.40745	0.53168	0.55349	0.5288	0.44339	0.5836	0.27103	0.08572	0.67312	0.24473	0.1517	0.60127	0.00153	0.07015	0.56349	0.35453	0.6652	0.00019684	0.50756	0.54572	0.57524	0.66316	0.302	0.2223	0.03827	0.01616	0.39267	0.27449	0.27866	0.82833	0.94042	0.33581	0.95978							0	0	FALSE	7	13619	2	0.759881			LOC_Os11g33938	conserved hypothetical protein	-	-
Manes.14G157747	Manes.14G157747.1.v8.1		0.11697	0.25179	0.27063	0.23392	0.18929	0.44125	0.09868	0.39253	0.2597	0.09049	0.13939	0.23895	0.00133	0.47684	0.58093	0.52909	0.13021	0.02872	0.16489	0.28597	0.2971	0.10317	0.7905	0.06682	0.00926	0.01997	0.1437	0.03273	0.0466	0.18956	0.39053	0.62012	0.4325							417	7521	TRUE	14	25930	1		AT1G79490	Pentatricopeptide repeat (PPR) superfamily protein	LOC_Os04g52290	PPR repeat domain containing protein, putative, expressed	Pentatricopeptide repeat-containing protein At1g79490	PPR,PPR_2,PPR_3
Manes.06G135900	Manes.06G135900.2.v8.1	0.21	0.21848	0.09737	0.09494	0.10253	0.94564	0.81886	0.40709	0.00047048	0.90739	0.28722	0.72374	0.67034	0.00101	0.00634	0.1642	0.03431	0.27132	6.6525e-05	0.10579	0.12658	0.79312	0.09795	0.01247	0.67663	0.12991	0.06828	0.63048	0.01262	0.64106	0.70742	0.76805	0.06122	0.41987	26	0.1936	0.17208	1499	ATG	TAG	133	17	TRUE	6	12102	1						Endoglucanase	Glyco_hydro_9
Manes.06G147450	Manes.06G147450.1.v8.1		0.31682	0.62715	0.61624	0.62823	0.88341	0.72083	0.97525	0.47291	0.73563	0.88427	0.63992	0.53959	0.00094242	0.30836	0.68398	0.93969	0.34233	0.001	0.63048	0.64159	0.41289	0.46624	0.87535	0.48372	0.05789	0.00146	0.22306	0.14218	0.54371	0.17994	0.1328	0.0941	0.98371							0	0	FALSE	6	12207	1	0.494081					zinc finger	RVT_2,Retrotran_gag_2
Manes.07G068500	Manes.07G068500.1.v8.1	4.621	0.73812	0.22449	0.22572	0.24096	0.08727	0.17379	0.10033	0.14115	0.20835	0.06154	0.17821	0.01646	0.00085961	0.37396	0.4257	0.50738	0.05793	0.00137	0.25283	0.20983	0.03376	0.09574	0.87216	0.00767	0.01725	0.00607	0.55361	0.98018	0.0666	0.18971	0.59727	0.80033	0.01758	2			1620	ATG	TGA	718	1041	TRUE	7	13252	3	0.172934	AT3G03040	F-box/RNI-like superfamily protein	LOC_Os04g12990	OsFBX122 - F-box domain containing protein, expressed	F-box FBD LRR-repeat protein	F-box,LRR_2
Manes.10G130700	Manes.10G130700.1.v8.1	1.314	0.01499	0.00665	0.00628	0.00693	0.71109	0.81046	0.058	0.06232	0.99845	0.0472	8.8988e-05	0.89412	0.00081252	0.07084	0.10899	0.0056	0.00444	0.05703	0.00821	0.00546	0.26067	0.00366	0.00394	0.33194	0.17037	0.0358	0.01493	0.06258	0.30194	0.51326	0.6313	0.67971	0.09553	18	0.27244	0.38076	915	ATG	TAG	432	159	TRUE	10	19125	1	0.73473					Thaumatin family	Thaumatin
Manes.01G002400	Manes.01G002400.2.v8.1	6637.48	0.9887	0.31469	0.33446	0.28357	0.7533	0.73195	0.47861	0.43607	0.67932	0.37044	0.05189	0.94884	0.00051472	0.1514	0.40685	0.17953	0.5467	0.00050325	0.32892	0.32574	0.54035	0.30517	0.17486	0.53594	0.0487	0.00316	0.71672	0.53841	0.97283	0.48615	0.13609	0.45861	0.25478	25	0.15559	0.36246	619	ATG	TAA	62	1575	TRUE	1	38	1	0.526341	AT3G43810	calmodulin 7	LOC_Os03g20370	OsCam1-1 - Calmodulin, expressed	Calmodulin	EF-hand_1
Manes.18G022950	Manes.18G022950.1.v8.1		0.3293	0.01141	0.0132	0.01075	0.35606	0.54536	0.11339	0.4329	0.20399	0.39971	0.29291	0.70641	0.00049746	0.04579	0.10408	0.02623	0.00779	0.04436	0.01051	0.01573	0.83824	0.00195	0.07979	0.22487	0.07069	1.3199e-05	0.19743	0.69621	0.00249	0.71321	0.30467	0.01124	0.81658	30	0.18651	0.24385	991	ATG	TGA	5	397	TRUE	18	31022	1	0.174151	AT1G75290	NAD(P)-binding Rossmann-fold superfamily protein	LOC_Os06g27770	isoflavone reductase homolog IRL, putative, expressed	isoflavone	NmrA
Manes.09G188500	Manes.09G188500.3.v8.1	0.481	0.8606	0.3289	0.3838	0.32314	0.08909	0.19194	0.28895	0.06589	0.27065	0.13512	0.00487	0.14344	0.00047877	0.443	0.99795	0.19207	0.48216	0.0005742	0.29652	0.34731	0.48409	0.26361	0.16234	0.03427	0.42194	0.01229	0.73158	0.33935	0.30979	0.07128	0.87423	0.36323	0.92413	23	0.19792	0.46874	1391	ATG	TTG	0	0	FALSE	9	17789		0.955392					Beta-1,4-xylosyltransferase	Exostosin
Manes.16G074600	Manes.16G074600.2.v8.1	19.207	0.16505	0.11975	0.12071	0.12025	0.25339	0.5995	0.05306	0.09269	0.68318	0.02974	0.00212	0.93816	0.0003659	0.34543	0.57395	0.04706	0.24484	0.00034416	0.13174	0.11801	0.82158	0.07596	0.02207	0.14072	0.46646	0.01919	0.79492	0.93159	0.30871	0.18942	0.99184	0.73973	0.14576	44	0.07489	0.06847	2502	ATG	TGA	709	670	TRUE	16	28847	1						Homeobox-leucine zipper protein	Homeobox,MEKHLA,START
Manes.15G067500	Manes.15G067500.2.v8.1	28.156	0.84503	0.70273	0.79936	0.61789	0.93677	0.63948	0.2259	0.03963	0.8629	0.28146	0.21155	0.87227	0.00031163	0.15788	0.03677	0.57703	0.71188	0.00264	0.66124	0.70689	0.32267	0.60441	0.53371	0.63236	0.00557	0.00138	0.04225	0.04143	0.24374	0.00322	0.42187	0.32689	0.57642	18	0.13092	0.24177	1171	ATG	TGA	178	1672	TRUE	15	26769	1	0.326405	AT3G20330	PYRIMIDINE B	LOC_Os08g15030	aspartate carbamoyltransferase, putative, expressed	Belongs to the ATCase OTCase family	OTCace,OTCace_N
Manes.18G084300	Manes.18G084300.1.v8.1	0.048	0.4863	0.0278	0.02362	0.03568	0.02047	0.02176	0.25507	0.22491	0.02144	0.18138	0.08244	0.00467	0.00027075	0.08293	0.00748	0.00519	0.03933	3.666e-05	0.03673	0.01824	0.84477	0.09503	0.0053	0.01965	0.1694	0.01058	0.40801	0.08755	0.00076365	0.96343	0.48999	0.19184	0.56355	13	0.24032	0.26472	739	ATG	TAA	67	458	TRUE	18	31628	1	0.118516					Belongs to the iron ascorbate-dependent oxidoreductase family	2OG-FeII_Oxy,DIOX_N
Manes.14G013236	Manes.14G013236.1.v8.1		0.13702	0.77758	0.74704	0.81809	0.27652	0.29234	0.81842	0.62507	0.15651	0.78139	0.90908	0.11613	0.00022115	0.91221	0.16403	0.63864	0.57889	0.00142	0.89932	0.70639	0.08262	0.62342	0.65265	0.23459	0.17191	0.00040437	0.93249	0.40631	0.21728	0.02572	0.00491	0.21182	0.11613							0	0	FALSE	14	24511	4	0.967903			LOC_Os01g21710	plant protein of unknown function domain containing protein, expressed	Plant protein of unknown function	DUF247
Manes.10G121900	Manes.10G121900.1.v8.1	75.921	0.30006	0.03305	0.03864	0.03139	0.54944	0.87107	0.12312	0.0125	0.79584	0.0868	0.4435	0.30087	7.3406e-05	0.67754	0.36363	0.07141	0.01029	0.00146	0.03628	0.02728	0.25401	0.05117	0.10622	0.08442	0.00282	0.01317	0.81453	0.00098271	0.81654	0.57585	0.80694	0.93958	0.37312	29	0.17077	0.16276	4910	ATG	TGA	119	903	TRUE	10	19032		0.0150999	AT1G71220	UDP-glucose:glycoprotein glucosyltransferases;transferases, transferring hexosyl groups;transferases, transferring glycosyl groups			UDP-glucose glycoprotein	Glyco_transf_8,UDP-g_GGTase
Manes.01G004200	Manes.01G004200.1.v8.1	0.367	0.06754	0.74254	0.72266	0.73682	0.85206	0.98235	0.78963	0.2983	0.97915	0.67748	0.12586	0.90844	4.793e-05	0.41729	0.84405	0.7806	0.38817	0.00017569	0.69954	0.74396	0.02185	0.66937	0.63817	0.3505	0.02129	0.00025237	0.52006	0.14347	0.0075	0.45063	0.35251	0.87245	0.69832	1			662	ATG	TGA	0	0	FALSE	1	55	1	0.711197			LOC_Os11g04280	zinc finger, C3HC4 type domain containing protein	RING-type zinc-finger	zf-RING_2
Manes.05G183601	Manes.05G183601.1.v8.1		0.37242	0.22047	0.20002	0.24378	0.03922	0.013	0.25125	0.00909	0.15828	0.10187	0.04088	0.25652	4.2044e-05	0.00246	0.05333	0.09399	0.30802	1.6519e-05	0.21494	0.21614	0.05254	0.06157	0.03387	0.13155	0.02637	8.419e-05	0.07471	0.19909	0.34018	0.27224	0.11032	0.22357	0.01357							217	153	TRUE	5	10516	1

### Sheet: bio3
Gene	Transcript	MeanRNAExpress	Altitude	bio1	bio10	bio11	bio12	bio13	bio14	bio15	bio16	bio17	bio18	bio19	bio2	bio3	bio4	bio5	bio6	bio7	bio8	bio9	Dry.matter.content	Elevation_AWS	EnvPC1	EnvPC2	EnvPC3	EnvPC4	EnvPC5	Latitude	Longitude	Plant.height	Total.amylose	Total.HCN.content	Total.sugars	Alignment_Depth	dNdSTree	dNdSCassava	CDS	Start_Codon	Stop_Codon	utr5_len	utr3_len	UTR_present	CHROM	POS	LoF_Sites_Count	RDA_Results	Best-hit-arabi-name	Best-hit-arabi-defline	Best-hit-rice-name	Best-hit-rice-defline	Eggnog_Description	Eggnog_PFAM
Manes.05G084500	Manes.05G084500.5.v8.1	54.127	0.20714	0.01417	0.01287	0.01644	0.15012	0.17002	0.85132	0.1915	0.07273	0.64192	0.1177	0.27443	0.04234	0.00188	0.02322	0.0047	0.03984	0.00147	0.01541	0.01821	0.12271	0.00305	0.00256	0.4673	0.26507	0.32108	0.08213	0.74914	0.24011	0.13755	0.13777	0.36658	0.49144	5	0.23984	0.30212	897	ATG	TAA	121	413	TRUE	5	9523	2		AT1G03030	P-loop containing nucleoside triphosphate hydrolases superfamily protein	LOC_Os12g40880	phosphoribulokinase/Uridine kinase family protein, expressed	uridine kinase	AAA_18,PRK
Manes.09G016753	Manes.09G016753.1.v8.1		0.10927	0.00147	0.00102	0.00169	0.27898	0.09642	0.05812	0.03571	0.09206	0.05397	0.31843	0.01753	0.53886	0.00179	0.00097983	0.00048833	0.00149	0.03345	0.00306	0.00080704	0.00622	0.00285	0.00026935	0.18714	0.14001	0.60379	0.9921	0.43716	0.17503	0.54256	0.07968	0.94097	0.01537							105	428	TRUE	9	16030	1		AT1G12700	ATP binding;nucleic acid binding;helicases	LOC_Os08g01870	Rf1, mitochondrial precursor, putative, expressed	Pentatricopeptide repeat-containing protein	PPR,PPR_1,PPR_2,PPR_3
Manes.04G135500	Manes.04G135500.3.v8.1	0.151	0.16447	0.53341	0.4966	0.55348	0.53977	0.71033	0.40132	0.82245	0.53189	0.53546	0.51306	0.72923	0.73012	0.00172	0.01516	0.49841	0.52325	0.65774	0.49164	0.52757	0.76909	0.38538	0.41582	0.49953	0.26659	0.27641	0.00542	0.09221	0.01546	0.6795	0.07228	0.00552	0.5596	1			375	ATG	TGA	0	0	FALSE	4	8407	2	0.384457	AT4G30880	Bifunctional inhibitor/lipid-transfer protein/seed storage 2S albumin superfamily protein	LOC_Os11g29420	LTPL30 - Protease inhibitor/seed storage/LTP family protein precursor, putative, expressed	Plant lipid transfer protein / seed storage protein / trypsin-alpha amylase inhibitor domain family	LTP_2
Manes.03G192600	Manes.03G192600.4.v8.1	62.302	0.00371	0.00807	0.00605	0.01173	0.60458	0.29998	0.34999	0.16117	0.2753	0.25855	0.2629	0.65514	0.03686	0.00171	0.00068962	0.01005	0.00464	0.06595	0.01055	0.00818	0.12344	0.0018	0.00387	0.89552	0.17068	0.00642	0.30449	0.12102	0.35382	0.34518	0.60591	0.04368	0.3639	4	0.26948	0.25373	484	ATG	TAA	96	630	TRUE	3	6823	1		AT5G18540		LOC_Os07g47340	expressed protein	-	-
Manes.15G164300	Manes.15G164300.4.v8.1	127.063	0.02479	0.0627	0.05006	0.07376	0.34751	0.76397	0.06183	0.09923	0.5765	0.05405	0.54407	0.64445	0.55295	0.00164	0.01651	0.06764	0.06222	0.40972	0.07408	0.05582	0.17243	0.02555	0.05578	0.18094	0.30694	0.49829	0.00282	0.27255	0.00254	0.65867	0.40157	1.2915e-06	0.72189	37	0.3703	0.46302	3038	ATG	TAG	181	525	TRUE	15	27713		0.816105	AT4G34430	DNA-binding family protein	LOC_Os03g51220	SWI/SNF-related matrix-associated actin-dependent regulator of chromatin subfamily C member, putative, expressed	SWI SNF complex subunit	Myb_DNA-binding,SWIRM,SWIRM-assoc_1,ZZ
Manes.02G105900	Manes.02G105900.1.v8.1	2.778	0.04538	0.34688	0.33447	0.37791	0.27062	0.41367	0.65684	0.16837	0.37145	0.43891	0.04296	0.28325	0.06888	0.00138	0.02606	0.29988	0.27277	0.01255	0.36785	0.29582	0.14271	0.29393	0.16121	0.15565	0.12023	0.22785	0.00514	0.43567	0.61974	0.80021	0.19042	0.25366	0.48015	42	0.1098	0.17458	1445	ATG	TAG	442	168	TRUE	2	3714	1	0.00480108	AT3G51280	Tetratricopeptide repeat (TPR)-like superfamily protein	LOC_Os09g36740	tetratricopeptide repeat domain containing protein, expressed	Tetratricopeptide repeat	TPR_1,TPR_19,TPR_2,TPR_8
Manes.01G222300	Manes.01G222300.1.v8.1	0.095	0.28723	0.0044	0.00445	0.00476	0.5855	0.86811	0.25839	0.02229	0.98809	0.10286	0.05816	0.85063	0.503	0.00137	0.07551	0.00296	0.01005	0.0295	0.00348	0.0065	0.48106	0.0035	0.00124	0.5759	0.81501	0.98848	0.46433	0.63353	0.03573	0.90253	0.92642	0.17722	0.6234	2			922	ATG	TGA	462	321	TRUE	1	2203	2	0.627081	AT4G02270	root hair specific 13			Pollen proteins Ole e I like	Pollen_Ole_e_I
Manes.11G091900	Manes.11G091900.1.v8.1	7.16	0.00334	0.22286	0.18953	0.24675	0.05228	0.07398	0.08458	0.0072	0.02845	0.10374	0.24204	0.33876	0.31835	0.00124	0.00826	0.1455	0.29118	0.04745	0.22818	0.20847	0.35677	0.07839	0.05062	0.11133	0.02427	0.97837	0.21616	0.00754	0.50207	0.11323	0.92109	0.17083	0.19212	20	0.2947	0.17008	1660	ATG	TAA	419	387	TRUE	11	20358	2	0.622799			LOC_Os02g02980	MATE domain containing protein, expressed	Belongs to the multi antimicrobial extrusion (MATE) (TC 2.A.66.1) family	MatE
Manes.14G033200	Manes.14G033200.5.v8.1	11.247	0.01388	0.01124	0.01262	0.01184	0.1246	0.52025	0.0075	0.01146	0.48571	0.01063	0.01212	0.43493	0.9962	0.00104	0.2392	0.01284	0.01685	0.30702	0.01079	0.01596	0.32145	0.01116	0.00387	0.12715	0.83055	0.26315	0.85358	0.48022	0.33636	0.66475	0.37931	0.89847	0.77428	37	0.05348	0.14667	1049	ATG	TAA	325	544	TRUE	14	24701	1	0.0298054					phosphopyruvate hydratase activity	Enolase_C,Enolase_N
Manes.15G191840	Manes.15G191840.1.v8.1		3.5032e-05	0.00322	0.00241	0.0039	0.00218	0.00236	0.06197	0.22563	0.00081175	0.0355	0.01399	0.00199	0.77151	0.00098112	0.00632	0.00121	0.00277	0.09107	0.00514	0.00174	0.02546	0.00373	0.00081644	0.00542	0.36234	0.55209	0.47332	0.02475	0.60552	0.1017	0.97328	0.44548	0.03718							135	0	TRUE	15	28033	2	0.651721					Protein kinase domain	Pkinase
Manes.04G065401	Manes.04G065401.1.v8.1		0.04973	0.03541	0.03531	0.03869	0.94537	0.58383	0.70899	0.00822	0.43442	0.606	0.21601	0.50514	0.12621	0.00086041	0.07849	0.01299	0.06849	0.00677	0.04966	0.03192	0.07896	0.0411	0.0054	0.98994	0.30369	0.60656	0.13295	0.12501	0.30676	0.08414	0.05179	0.07461	0.77605							0	0	FALSE	4	7685	9	0.351979					transposition, RNA-mediated	-
Manes.07G019100	Manes.07G019100.4.v8.1	1.04	0.1195	0.34453	0.30703	0.38929	0.00326	0.00076515	6.9258e-05	0.00038087	0.00283	0.00016951	0.00471	0.00082721	0.99291	0.00074473	0.06368	0.26807	0.29922	0.2813	0.40794	0.33079	0.26336	0.29229	0.0611	0.00062364	0.04056	0.07741	0.21179	0.2516	0.01515	0.19449	0.48886	0.4553	0.34727	4	0.40391	0.63135	703	ATG	TAA	662	375	TRUE	7	12723	2	0.196327	AT3G61370	Protein of unknown function (DUF3245)	LOC_Os08g44540	expressed protein	Protein of unknown function (DUF3245)	DUF3245
Manes.15G184400	Manes.15G184400.1.v8.1	85.288	2.1026e-06	0.00083694	0.00060759	0.00123	0.14681	0.026	0.21653	0.00458	0.02086	0.18325	0.1273	0.09303	0.52402	0.00068985	0.00041657	0.00035196	0.00102	0.03763	0.00152	0.00073917	0.00095409	0.00092202	9.3716e-05	0.24599	0.15602	0.53241	0.89446	0.69803	0.42537	0.09257	0.95055	0.64177	0.00491	22	0.27934	0.26131	775	ATG	TGA	114	636	TRUE	15	27959	1	0.993129	AT4G19390	Uncharacterised protein family (UPF0114)	LOC_Os06g49640	uncharacterized UPF0114 domain containing protein, expressed	Uncharacterized protein family, UPF0114	UPF0114
Manes.09G126900	Manes.09G126900.1.v8.1	28.485	0.44266	0.5401	0.5072	0.60144	0.83881	0.97678	0.5712	0.05781	0.95309	0.61882	0.43079	0.8329	0.02396	0.00058207	0.04623	0.27753	0.86719	0.00021116	0.54784	0.57335	0.18199	0.77381	0.11163	0.60104	0.05213	0.30395	0.00911	0.26121	0.16589	0.19929	0.66277	2.312e-05	0.45464	4	0.31337	0.32031	737	ATG	TAG	0	0	FALSE	9	17196	1	0.337607	AT5G16920	Fasciclin-like arabinogalactan family protein	LOC_Os12g13160	expressed protein	Four repeated domains in the Fasciclin I family of proteins, present in many other contexts.	Fasciclin
Manes.15G052600	Manes.15G052600.1.v8.1	0.598	0.01119	0.01812	0.01257	0.02325	0.41289	0.27197	0.26124	0.04855	0.22342	0.28313	0.41765	0.57589	0.75544	0.00047675	0.00082737	0.01317	0.01692	0.19894	0.01701	0.01738	0.61429	0.00474	0.00529	0.53979	0.65725	0.10604	0.08833	0.03714	0.00231	0.3728	0.34795	0.03658	0.86039	40	0.14124	0.20208	2236	ATG	TGA	0	0	FALSE	15	26626	6	0.199301	AT2G32700	LEUNIG_homolog	LOC_Os02g56880	transcriptional corepressor LEUNIG, putative, expressed	transcriptional co-repressor	LisH,WD40
Manes.06G131601	Manes.06G131601.1.v8.1		0.53252	0.04968	0.05296	0.0595	0.92216	0.67719	0.33951	0.02559	0.85193	0.33168	0.5884	0.733	0.15624	0.0003835	0.04854	0.02989	0.12345	0.00565	0.04795	0.0601	0.6599	0.06367	0.01864	0.61479	0.14166	0.31678	0.05882	0.06689	0.10089	0.55531	0.82472	0.1534	0.74379							0	0	FALSE	6	12063	4						Ubiquinol-cytochrome-c reductase complex assembly factor	Ubiq_cyt_C_chap
Manes.02G023100	Manes.02G023100.2.v8.1	1.644	0.05293	0.06326	0.06215	0.06843	0.07269	0.34725	0.07742	0.22372	0.20588	0.05791	0.04639	0.3566	0.47368	0.00036862	0.0289	0.08341	0.06324	0.7659	0.05445	0.07225	0.67853	0.03895	0.09274	0.05352	0.43595	0.12789	0.00044059	0.01707	0.02852	0.37702	0.63256	0.02306	0.60836	30	0.22666	0.26286	746	ATG	TAA	429	287	TRUE	2	2931	3	0.780809	AT5G41210	glutathione S-transferase THETA 1	LOC_Os11g37730	glutathione S-transferase, N-terminal domain containing protein, expressed	Glutathione S-transferase	GST_C_2,GST_N
Manes.14G020500	Manes.14G020500.2.v8.1	6.033	0.16529	0.7043	0.67472	0.70338	0.19457	0.22688	0.1781	0.3675	0.0752	0.24869	0.23277	0.29079	0.42766	0.00031593	0.02249	0.48856	0.80105	0.02806	0.75836	0.66392	0.69859	0.69185	0.22954	0.52786	0.00309	0.92705	0.00923	0.19355	0.86113	0.05204	0.64983	0.26642	0.70644	25	0.26695	0.25376	742	ATG	TAA	170	224	TRUE	14	24573	1	0.868891					Reticulon-like protein	Reticulon
Manes.04G154475	Manes.04G154475.1.v8.1		0.0026	0.01381	0.01328	0.01681	0.7356	0.80683	0.02023	0.00035947	0.81118	0.02973	0.02815	0.29037	0.03597	0.00024164	0.02328	0.00321	0.03835	0.00030558	0.01683	0.01581	7.6662e-05	0.0255	0.000617	0.32252	0.15809	0.53326	0.61695	0.01789	0.69384	0.83853	0.1111	0.47356	0.14783							1450	85	TRUE	4	8583	2	0.133741					Transcription elongation factor that enhances transcription elongation by RNA polymerase II (RNAPII)	DLD,HHH_7,HTH_44,SH2_2,SPT6_acidic,YqgF
Manes.12G004500	Manes.12G004500.4.v8.1	1.076	0.80173	0.20424	0.17771	0.22675	0.81542	0.34545	0.14962	0.00012412	0.3309	0.22034	0.38612	0.69851	0.00323	0.0001945	0.02552	0.06832	0.51199	2.2153e-05	0.16244	0.21956	0.13173	0.22854	0.00929	0.86463	0.0018	0.26905	0.76617	0.67462	0.29297	0.48187	0.16609	0.01902	0.24257	4	0.38122	0.36758	2015	ATG	TGA	249	682	TRUE	12	21160	5	0.163805	AT1G12700	ATP binding;nucleic acid binding;helicases	LOC_Os08g01870	Rf1, mitochondrial precursor, putative, expressed	Pentatricopeptide repeat-containing protein	PPR,PPR_1,PPR_2,PPR_3

### Sheet: bio4
Gene	Transcript	MeanRNAExpress	Altitude	bio1	bio10	bio11	bio12	bio13	bio14	bio15	bio16	bio17	bio18	bio19	bio2	bio3	bio4	bio5	bio6	bio7	bio8	bio9	Dry.matter.content	Elevation_AWS	EnvPC1	EnvPC2	EnvPC3	EnvPC4	EnvPC5	Latitude	Longitude	Plant.height	Total.amylose	Total.HCN.content	Total.sugars	Alignment_Depth	dNdSTree	dNdSCassava	CDS	Start_Codon	Stop_Codon	utr5_len	utr3_len	UTR_present	CHROM	POS	LoF_Sites_Count	RDA_Results	Best-hit-arabi-name	Best-hit-arabi-defline	Best-hit-rice-name	Best-hit-rice-defline	Eggnog_Description	Eggnog_PFAM
Manes.06G159500	Manes.06G159500.1.v8.1	10.809	0.00128	0.03061	0.02322	0.04097	0.02406	0.01834	0.32689	0.01623	0.01138	0.25614	0.37892	0.03217	0.4858	0.20331	0.00185	0.02408	0.03973	0.2403	0.03378	0.03244	0.07336	0.02441	0.00933	0.0949	0.21657	0.85086	0.85764	0.19315	0.25226	0.26374	0.68141	0.81809	0.1061	26			480	ATG	TAA	206	963	TRUE	6	12328	3		AT5G24170	Got1/Sft2-like vescicle transport protein family	LOC_Os01g11980	SFT2, putative, expressed	May be involved in fusion of retrograde transport vesicles derived from an endocytic compartment with the Golgi complex	Got1
Manes.03G058000	Manes.03G058000.1.v8.1	0.004	0.65038	0.13577	0.10509	0.17062	0.40113	0.43577	0.91706	0.88329	0.45014	0.99801	0.84032	0.32655	0.82338	0.36743	0.00182	0.11559	0.11194	0.52871	0.16811	0.12782	0.06167	0.28111	0.1044	0.49594	0.84241	0.86097	0.35421	0.37482	0.20403	0.47629	0.90482	0.41547	0.04184	3			1153	ATG	TAG	0	0	FALSE	3	5464	8	0.56542					Carotenoid 9,10(9',10')-cleavage dioxygenase 1-like	RPE65
Manes.07G052600	Manes.07G052600.2.v8.1	0.304	0.01371	0.00052334	0.00052751	0.00082497	0.30622	0.47839	0.48088	0.46724	0.21614	0.57568	0.66172	0.38777	0.85098	0.0257	0.0017	0.00071682	0.00035029	0.47199	0.0005713	0.00049385	0.31027	0.00104	0.0016	0.19975	0.32339	0.80435	0.07345	0.04161	0.1286	0.06095	0.44934	0.18954	0.27282	6	0.40045	0.2846	2168	ATG	TGA	189	680	TRUE	7	13071	5	0.850424					Leucine rich repeat N-terminal domain	LRRNT_2,LRR_1,LRR_8
Manes.08G159750	Manes.08G159750.1.v8.1		0.04015	0.20547	0.17053	0.2518	0.27799	0.35664	0.24052	0.37885	0.2678	0.29462	0.38001	0.17954	0.94356	0.00498	0.00137	0.15196	0.19674	0.43069	0.26456	0.1756	0.26911	0.21332	0.1051	0.26904	0.20032	0.44335	0.0402	0.04006	0.05892	0.28284	0.88175	0.88657	0.69937	35	0.18003	0.27537	926	ATG	TGA	127	334	TRUE	8	15665	4	0.347499					Cytochrome p450	p450
Manes.07G071100	Manes.07G071100.1.v8.1	223.08	0.02157	0.00881	0.00753	0.01241	0.23936	0.34627	0.94344	0.13643	0.09416	0.92243	0.2759	0.18939	0.59859	0.00636	0.00134	0.00843	0.00652	0.43745	0.00978	0.00802	0.87737	0.01407	0.00575	0.2559	0.82024	0.20051	0.16612	0.03221	0.46452	0.05485	0.43082	0.06549	0.73496	37	0.15787	0.19479	1245	ATG	TAG	174	4006	TRUE	7	13280	1	0.501047	AT1G49820	S-methyl-5-thioribose kinase	LOC_Os04g57400	methylthioribose kinase, putative, expressed	Methylthioribose kinase-like	APH
Manes.08G082211	Manes.08G082211.1.v8.1		0.18578	0.5334	0.44743	0.58354	0.79411	0.88287	0.16538	0.09971	0.75615	0.18571	0.21294	0.91851	0.61642	0.02228	0.00106	0.33216	0.58855	0.12792	0.59314	0.47726	0.57421	0.40076	0.13548	0.75624	0.10477	0.39999	0.35082	0.73263	0.90462	0.19796	0.38769	0.1359	0.52838							0	0	FALSE	8	14903	2				LOC_Os05g06780	LTPL104 - Protease inhibitor/seed storage/LTP family protein precursor, expressed	Protease inhibitor seed storage lipid transfer family protein	LTP_2
Manes.09G016753	Manes.09G016753.1.v8.1		0.10927	0.00147	0.00102	0.00169	0.27898	0.09642	0.05812	0.03571	0.09206	0.05397	0.31843	0.01753	0.53886	0.00179	0.00097983	0.00048833	0.00149	0.03345	0.00306	0.00080704	0.00622	0.00285	0.00026935	0.18714	0.14001	0.60379	0.9921	0.43716	0.17503	0.54256	0.07968	0.94097	0.01537							105	428	TRUE	9	16030	1		AT1G12700	ATP binding;nucleic acid binding;helicases	LOC_Os08g01870	Rf1, mitochondrial precursor, putative, expressed	Pentatricopeptide repeat-containing protein	PPR,PPR_1,PPR_2,PPR_3
Manes.15G052600	Manes.15G052600.1.v8.1	0.598	0.01119	0.01812	0.01257	0.02325	0.41289	0.27197	0.26124	0.04855	0.22342	0.28313	0.41765	0.57589	0.75544	0.00047675	0.00082737	0.01317	0.01692	0.19894	0.01701	0.01738	0.61429	0.00474	0.00529	0.53979	0.65725	0.10604	0.08833	0.03714	0.00231	0.3728	0.34795	0.03658	0.86039	40	0.14124	0.20208	2236	ATG	TGA	0	0	FALSE	15	26626	6	0.199301	AT2G32700	LEUNIG_homolog	LOC_Os02g56880	transcriptional corepressor LEUNIG, putative, expressed	transcriptional co-repressor	LisH,WD40
Manes.01G231900	Manes.01G231900.2.v8.1	77.231	0.52235	0.18524	0.15248	0.20324	0.76246	0.87689	0.1673	0.11972	0.62183	0.18882	0.24493	0.65208	0.94679	0.01009	0.00076035	0.13006	0.17405	0.2308	0.21506	0.15371	0.69828	0.27766	0.06023	0.61838	0.12586	0.43991	0.34245	0.87327	0.07474	0.41405	0.61777	0.00666	0.70039	4			594	ATG	TAA	67	676	TRUE	1	2297	2	0.277354	AT4G01897	(1 of 1) PF06108 - Protein of unknown function (DUF952) (DUF952)	LOC_Os03g36630	expressed protein	Protein of unknown function (DUF952)	DUF952
Manes.03G192600	Manes.03G192600.4.v8.1	62.302	0.00371	0.00807	0.00605	0.01173	0.60458	0.29998	0.34999	0.16117	0.2753	0.25855	0.2629	0.65514	0.03686	0.00171	0.00068962	0.01005	0.00464	0.06595	0.01055	0.00818	0.12344	0.0018	0.00387	0.89552	0.17068	0.00642	0.30449	0.12102	0.35382	0.34518	0.60591	0.04368	0.3639	4	0.26948	0.25373	484	ATG	TAA	96	630	TRUE	3	6823	1		AT5G18540		LOC_Os07g47340	expressed protein	-	-
Manes.09G164400	Manes.09G164400.2.v8.1	9.211	0.0735	0.25638	0.21365	0.30969	0.20217	0.24533	0.67283	0.20961	0.09976	0.56511	0.21293	0.0133	0.98786	0.03635	0.00052274	0.23583	0.25533	0.62764	0.26616	0.23895	0.27001	0.16426	0.10173	0.38749	0.08117	0.40011	0.45567	0.07999	0.83124	0.37782	0.3864	0.02674	0.42592	32	0.26976	0.35315	1569	ATG	TAA	134	757	TRUE	9	17550	2	0.394284	AT1G54820	Protein kinase superfamily protein	LOC_Os05g33080	serine/threonine-protein kinase, putative, expressed	Serine threonine-protein kinase	Pkinase,Pkinase_Tyr
Manes.15G184400	Manes.15G184400.1.v8.1	85.288	2.1026e-06	0.00083694	0.00060759	0.00123	0.14681	0.026	0.21653	0.00458	0.02086	0.18325	0.1273	0.09303	0.52402	0.00068985	0.00041657	0.00035196	0.00102	0.03763	0.00152	0.00073917	0.00095409	0.00092202	9.3716e-05	0.24599	0.15602	0.53241	0.89446	0.69803	0.42537	0.09257	0.95055	0.64177	0.00491	22	0.27934	0.26131	775	ATG	TGA	114	636	TRUE	15	27959	1	0.993129	AT4G19390	Uncharacterised protein family (UPF0114)	LOC_Os06g49640	uncharacterized UPF0114 domain containing protein, expressed	Uncharacterized protein family, UPF0114	UPF0114
Manes.13G009200	Manes.13G009200.6.v8.1	7.692	0.46983	0.04465	0.03039	0.06198	0.00159	0.00036304	0.90993	0.37688	0.00017852	0.9248	0.70739	0.00213	0.77071	0.05011	0.00038019	0.05039	0.0354	0.86214	0.05388	0.03554	0.62674	0.105	0.02397	0.00847	0.1777	0.29928	0.76235	0.7363	0.50464	0.39975	0.61938	0.91108	0.91684	7	0.31065	0.51813	1045	ATG	TGA	348	283	TRUE	13	22848	5	0.998913	AT1G24267	Protein of unknown function (DUF1664)	LOC_Os01g01070	expressed protein	Protein of unknown function (DUF1664)	DUF1664
Manes.14G063200	Manes.14G063200.1.v8.1	9.479	0.27779	0.99248	0.99554	0.95239	0.7533	0.83196	0.0285	0.01157	0.95808	0.04189	0.38217	0.91976	0.46731	0.01288	0.00036472	0.95356	0.99589	0.44066	0.92619	0.99478	0.19655	0.9553	0.55684	0.50525	0.01556	0.01303	0.38766	0.24292	0.68982	0.06894	0.34663	0.24276	0.01679	38	0.16789	0.1111	1442	ATG	TGA	228	350	TRUE	14	24998	1	0.936174	AT5G50150	Protein of Unknown Function (DUF239)	LOC_Os06g28000	carboxyl-terminal peptidase, putative, expressed	Neprosin activation peptide	Neprosin,Neprosin_AP
Manes.15G102700	Manes.15G102700.3.v8.1	55.246	0.19187	0.43178	0.32914	0.52361	0.00712	0.03429	0.10203	0.04869	0.00726	0.07379	0.17487	0.01361	0.73126	0.01184	0.00019491	0.25124	0.38379	0.13557	0.57284	0.34159	0.4154	0.51595	0.08701	0.03371	0.08566	0.39451	0.11612	0.01642	0.79496	0.9206	0.24016	0.03485	0.14926	23	0.19351	0.17319	1211	ATG	TAG	1055	592	TRUE	15	27113	1	0.987715	AT2G05990	NAD(P)-binding Rossmann-fold superfamily protein	LOC_Os08g23810	enoyl-acyl-carrier-protein reductase NADH, chloroplast precursor, expressed	Enoyl- acyl-carrier-protein reductase NADH , chloroplastic-like	adh_short_C2
Manes.09G049502	Manes.09G049502.1.v8.1		0.11182	0.0214	0.01255	0.02665	0.48304	0.27864	0.08325	0.09278	0.12711	0.14564	0.18473	0.05874	0.5653	0.01104	0.00016639	0.0091	0.01865	0.14304	0.028	0.01469	0.3706	0.06099	0.00243	0.80673	0.11721	0.37893	0.84897	0.57672	0.11638	0.81181	0.66225	0.05122	0.72563							0	0	FALSE	9	16382	1						-	PWWP
Manes.15G118100	Manes.15G118100.3.v8.1	317.629	0.03559	0.27529	0.20602	0.35818	0.2145	0.08719	0.08679	0.04396	0.05805	0.11538	0.14401	0.03385	0.65569	0.00699	0.00014159	0.12537	0.28601	0.07731	0.41148	0.22865	0.05844	0.26838	0.03793	0.21516	0.01986	0.48707	0.383	0.46319	0.0733	0.50721	0.08186	0.70446	0.64079	28	0.09143	0.08543	380	ATG	TAA	23	494	TRUE	15	27256	2	0.818355	AT1G29850	double-stranded DNA-binding family protein	LOC_Os05g47446	expressed protein	Programmed cell death	dsDNA_bind
Manes.14G135800	Manes.14G135800.1.v8.1	3.697	0.05685	0.00777	0.00611	0.01238	0.00143	0.00067466	0.04556	0.28649	0.0017	0.02903	0.02081	0.00899	0.02255	0.03362	0.00013569	0.0034	0.01057	0.00459	0.01149	0.00625	0.01439	0.01819	0.00208	0.00131	0.53609	0.4193	0.14251	0.76278	0.72809	0.29458	0.46354	0.87475	0.31069	32	0.16927	0.53295	1534	ATG	TAA	76	761	TRUE	14	25708	8	0.64936	AT2G01270	quiescin-sulfhydryl oxidase 2	LOC_Os05g47930	OsQSOXL1 quiescin-sulfhydryl oxidase-like OsQSOXL1, expressed	Sulfhydryl oxidase	Evr1_Alr,Thioredoxin
Manes.08G160111	Manes.08G160111.1.v8.1		0.11301	0.05792	0.04662	0.08596	0.48064	0.5035	0.4091	0.0322	0.35833	0.33922	0.06651	0.10061	0.03928	0.07306	0.00013562	0.02807	0.07011	0.01441	0.0762	0.04381	0.13789	0.06603	0.0096	0.29308	0.32395	0.42191	0.34684	0.15091	0.78171	0.93058	0.66999	0.24514	0.72149							6	148	TRUE	8	15669	1	0.801969					glutathione transferase activity	GST_C,GST_C_2,GST_N,GST_N_3
Manes.18G039000	Manes.18G039000.1.v8.1	34.171	0.07998	0.00022609	0.00019537	0.00042455	0.01247	0.05264	0.19593	0.94504	0.01623	0.12371	0.41931	0.00327	0.07859	0.36443	0.00013292	0.00114	5.0302e-05	0.24549	0.00036181	0.00021788	0.04208	0.0019	0.0035	0.00208	0.09318	0.05798	0.62718	0.7442	0.62243	0.68535	0.8272	0.44325	0.03217	37	0.21003	0.26739	2279	ATG	TAG	0	0	FALSE	18	31185	1	0.85429	AT5G67090	Subtilisin-like serine endopeptidase family protein	LOC_Os05g36010	OsSub47 - Putative Subtilisin homologue, expressed	subtilisin-like	Inhibitor_I9,Peptidase_S8

### Sheet: bio5
Gene	Transcript	MeanRNAExpress	Altitude	bio1	bio10	bio11	bio12	bio13	bio14	bio15	bio16	bio17	bio18	bio19	bio2	bio3	bio4	bio5	bio6	bio7	bio8	bio9	Dry.matter.content	Elevation_AWS	EnvPC1	EnvPC2	EnvPC3	EnvPC4	EnvPC5	Latitude	Longitude	Plant.height	Total.amylose	Total.HCN.content	Total.sugars	Alignment_Depth	dNdSTree	dNdSCassava	CDS	Start_Codon	Stop_Codon	utr5_len	utr3_len	UTR_present	CHROM	POS	LoF_Sites_Count	RDA_Results	Best-hit-arabi-name	Best-hit-arabi-defline	Best-hit-rice-name	Best-hit-rice-defline	Eggnog_Description	Eggnog_PFAM
Manes.17G109500	Manes.17G109500.1.v8.1	22.083	0.00689	0.0009133	0.00077557	0.0009927	0.12244	0.17222	0.4142	0.11404	0.05516	0.28986	0.52955	0.0485	0.58728	0.01617	0.02057	0.00138	0.00039315	0.68992	0.00124	0.00073066	0.04474	0.00050345	0.00352	0.04124	0.16172	0.59937	0.26772	0.9688	0.04094	0.05371	0.23304	0.47624	0.03385	22	0.17071	0.49086	2123	ATG	TAG	448	246	TRUE	17	30643	1		AT3G01680	(1 of 3) PF14576 - Sieve element occlusion N-terminus (SEO_N)			Sieve element occlusion N-terminus	SEO_C,SEO_N
Manes.05G184600	Manes.05G184600.2.v8.1	9.907	0.00599	0.00078793	0.00088505	0.00078943	0.17852	0.46913	0.17998	0.54787	0.21635	0.25826	0.58031	0.18653	0.1653	0.04815	0.28362	0.00137	0.00070789	0.3108	0.00062366	0.00064721	0.05498	0.00019001	0.00617	0.11907	0.07216	0.486	0.05567	0.01531	0.51113	0.63082	0.70491	0.03106	0.14605	17	0.16465	0.20679	1181	ATG	TAA	239	178	TRUE	5	10526	1	0.0178895	AT1G10070	branched-chain amino acid transaminase 2	LOC_Os03g12890	aminotransferase domain containing protein, putative, expressed	Belongs to the class-IV pyridoxal-phosphate-dependent aminotransferase family	Aminotran_4
Manes.15G191840	Manes.15G191840.1.v8.1		3.5032e-05	0.00322	0.00241	0.0039	0.00218	0.00236	0.06197	0.22563	0.00081175	0.0355	0.01399	0.00199	0.77151	0.00098112	0.00632	0.00121	0.00277	0.09107	0.00514	0.00174	0.02546	0.00373	0.00081644	0.00542	0.36234	0.55209	0.47332	0.02475	0.60552	0.1017	0.97328	0.44548	0.03718							135	0	TRUE	15	28033	2	0.651721					Protein kinase domain	Pkinase
Manes.18G039000	Manes.18G039000.1.v8.1	34.171	0.07998	0.00022609	0.00019537	0.00042455	0.01247	0.05264	0.19593	0.94504	0.01623	0.12371	0.41931	0.00327	0.07859	0.36443	0.00013292	0.00114	5.0302e-05	0.24549	0.00036181	0.00021788	0.04208	0.0019	0.0035	0.00208	0.09318	0.05798	0.62718	0.7442	0.62243	0.68535	0.8272	0.44325	0.03217	37	0.21003	0.26739	2279	ATG	TAG	0	0	FALSE	18	31185	1	0.85429	AT5G67090	Subtilisin-like serine endopeptidase family protein	LOC_Os05g36010	OsSub47 - Putative Subtilisin homologue, expressed	subtilisin-like	Inhibitor_I9,Peptidase_S8
Manes.12G032600	Manes.12G032600.2.v8.1	0.007	0.0345	0.00244	0.00232	0.00261	0.76569	0.94105	0.6704	0.005	0.95952	0.39147	0.01034	0.82315	0.02646	0.11829	0.06398	0.00101	0.00683	0.00582	0.00183	0.00331	0.64373	0.00103	0.00059756	0.73509	0.96321	0.36406	0.88137	0.6228	0.34603	0.12579	0.85122	0.10082	0.7942	1			1256	ATG	TGA	28	90	TRUE	12	21428	4	0.308732					Seed storage protein	Cupin_1
Manes.10G088310	Manes.10G088310.1.v8.1		0.11763	0.00073465	0.00084963	0.00089768	0.14322	0.26736	0.07019	0.21087	0.23302	0.09976	0.02787	0.10634	0.82649	0.09145	0.05317	0.001	0.00092998	0.36355	0.00057361	0.00104	0.34861	0.00291	0.00117	0.14149	0.263	0.82871	0.42586	0.34601	0.01903	0.36255	0.20604	0.72308	0.03044	3			476	ATG	TAA	188	335	TRUE	10	18688	2	0.329255					f-box protein	DUF295,F-box
Manes.12G073800	Manes.12G073800.2.v8.1	436.144	0.0308	0.00063532	0.00072002	0.00047708	0.54077	0.53572	0.55525	0.46973	0.50692	0.45982	0.29757	0.42868	0.84177	0.10104	0.33954	0.00095269	0.00094814	0.34013	0.00038598	0.0006943	0.99519	0.00097326	0.00312	0.6208	0.04139	0.97136	0.08012	0.72398	0.00531	0.95172	0.47693	0.05657	0.95136	2			307	ATG	TAG	628	468	TRUE	12	21877	1
Manes.07G111802	Manes.07G111802.1.v8.1		0.10188	0.00059665	0.00051172	0.0005979	0.0691	0.01507	0.75431	0.41885	0.01045	0.8895	0.84308	0.01573	0.74849	0.1542	0.042	0.00079158	0.00021296	0.75317	0.00092046	0.00043565	0.05663	0.00030515	0.00121	0.07497	0.87191	0.51572	0.16755	0.258	0.00107	0.04284	0.11677	0.02033	0.56848							77	0	TRUE	7	13730	2	0.185667
Manes.15G102166	Manes.15G102166.1.v8.1		0.22271	0.00145	0.00153	0.00194	0.62598	0.5071	0.38801	0.07846	0.30139	0.56736	0.31907	0.67125	0.04793	0.20542	0.01218	0.00077338	0.0031	0.02506	0.0018	0.00135	0.11288	0.00738	0.00102	0.8466	0.62213	0.1975	0.0527	0.4305	0.23867	0.01016	0.03066	0.43045	0.04683							0	0	FALSE	15	27106		0.773192					Ribonuclease H protein	Exo_endo_phos
Manes.16G094202	Manes.16G094202.1.v8.1		0.20657	0.00037359	0.00031355	0.00039654	0.1895	0.10588	0.12902	0.03874	0.11787	0.12482	0.14576	0.03545	0.66792	0.03846	0.01053	0.00076988	0.00013248	0.46585	0.0004474	0.00029562	0.86363	0.0049	0.0007472	0.09327	0.10342	0.24755	0.41795	0.46976	0.43236	0.60262	0.49837	0.08033	0.3354							36	92	TRUE	16	29037	1
Manes.07G052600	Manes.07G052600.2.v8.1	0.304	0.01371	0.00052334	0.00052751	0.00082497	0.30622	0.47839	0.48088	0.46724	0.21614	0.57568	0.66172	0.38777	0.85098	0.0257	0.0017	0.00071682	0.00035029	0.47199	0.0005713	0.00049385	0.31027	0.00104	0.0016	0.19975	0.32339	0.80435	0.07345	0.04161	0.1286	0.06095	0.44934	0.18954	0.27282	6	0.40045	0.2846	2168	ATG	TGA	189	680	TRUE	7	13071	5	0.850424					Leucine rich repeat N-terminal domain	LRRNT_2,LRR_1,LRR_8
Manes.09G016753	Manes.09G016753.1.v8.1		0.10927	0.00147	0.00102	0.00169	0.27898	0.09642	0.05812	0.03571	0.09206	0.05397	0.31843	0.01753	0.53886	0.00179	0.00097983	0.00048833	0.00149	0.03345	0.00306	0.00080704	0.00622	0.00285	0.00026935	0.18714	0.14001	0.60379	0.9921	0.43716	0.17503	0.54256	0.07968	0.94097	0.01537							105	428	TRUE	9	16030	1		AT1G12700	ATP binding;nucleic acid binding;helicases	LOC_Os08g01870	Rf1, mitochondrial precursor, putative, expressed	Pentatricopeptide repeat-containing protein	PPR,PPR_1,PPR_2,PPR_3
Manes.02G040700	Manes.02G040700.7.v8.1	2.311	0.00053649	0.00044207	0.00049249	0.00043595	0.00104	0.00794	0.00576	0.15492	0.00374	0.00498	0.02326	0.04145	0.64502	0.08314	0.19464	0.00044427	0.00060708	0.19882	0.00051117	0.00043135	0.07492	0.00038857	0.00212	0.00119	0.28441	0.36563	0.12144	0.03316	0.28702	0.13545	0.43416	0.30512	0.11255	37	0.2201	0.32058	1491	ATG	TGA	0	0	FALSE	2	3101	6	0.021217	AT5G47380	Protein of unknown function, DUF547	LOC_Os10g41040	ternary complex factor MIP1, putative, expressed	Protein of unknown function, DUF547	DUF547,Lzipper-MIP1
Manes.16G019184	Manes.16G019184.1.v8.1		0.01972	0.0001818	0.0001921	0.00017851	0.04832	0.04769	0.58059	0.70399	0.02124	0.56676	0.6304	0.21041	0.99012	0.09831	0.08856	0.00038882	0.00016917	0.63185	0.00013725	0.00027208	0.34216	0.00047944	0.00196	0.03687	0.28933	0.86964	0.21238	0.24335	0.03452	0.6598	0.59322	0.00026929	0.66831	21	0.23053	0.2371	718	ATG	TGA	341	1073	TRUE	16	28258	1	0.704612	AT1G11380	PLAC8 family protein	LOC_Os07g36820	uncharacterized Cys-rich domain containing protein, putative, expressed	PLAC8 family	PLAC8
Manes.15G184400	Manes.15G184400.1.v8.1	85.288	2.1026e-06	0.00083694	0.00060759	0.00123	0.14681	0.026	0.21653	0.00458	0.02086	0.18325	0.1273	0.09303	0.52402	0.00068985	0.00041657	0.00035196	0.00102	0.03763	0.00152	0.00073917	0.00095409	0.00092202	9.3716e-05	0.24599	0.15602	0.53241	0.89446	0.69803	0.42537	0.09257	0.95055	0.64177	0.00491	22	0.27934	0.26131	775	ATG	TGA	114	636	TRUE	15	27959	1	0.993129	AT4G19390	Uncharacterised protein family (UPF0114)	LOC_Os06g49640	uncharacterized UPF0114 domain containing protein, expressed	Uncharacterized protein family, UPF0114	UPF0114
Manes.09G103800	Manes.09G103800.1.v8.1	137.629	0.64541	7.7235e-05	0.00013055	8.8441e-05	0.2442	0.38504	0.56143	0.57811	0.43572	0.42106	0.08536	0.39557	0.93088	0.65165	0.18585	0.00033981	2.3599e-05	0.95738	0.00012611	9.2038e-05	0.99646	0.00048978	0.00199	0.3949	0.00575	0.56787	0.13725	0.87579	0.43007	0.02003	0.77401	0.24787	0.94056	15	0.2174	0.16004	1154	ATG	TGA	408	552	TRUE	9	16980	1		AT5G01500	thylakoid ATP/ADP carrier	LOC_Os01g16040	mitochondrial carrier protein, putative, expressed	Belongs to the mitochondrial carrier (TC 2.A.29) family	Mito_carr
Manes.14G105600	Manes.14G105600.5.v8.1	17.275	0.04534	0.00024524	0.00025335	0.00034141	0.50461	0.37512	0.25515	0.15449	0.4685	0.21677	0.21965	0.4107	0.16839	0.45251	0.01044	0.00019893	0.0003334	0.12987	0.00020859	0.0003155	0.32026	0.00023654	0.00032647	0.43968	0.69821	0.71067	0.42772	0.44281	0.16536	0.76625	0.19592	0.60082	0.49078	43	0.08887	0.2797	1285	ATG	TAA	1047	657	TRUE	14	25399	2		AT1G68410	Protein phosphatase 2C family protein	LOC_Os01g32964	protein phosphotase protein, putative, expressed	protein phosphatase 2C 15	PP2C
Manes.06G151600	Manes.06G151600.6.v8.1	8.904	0.09849	0.00014044	0.00014174	0.00012864	0.84149	0.92669	0.22113	0.09847	0.65871	0.29015	0.03362	0.74495	0.71614	0.00843	0.15453	0.00016032	0.00016521	0.18479	0.00012054	0.00014256	0.45234	9.4278e-05	0.0003166	0.60021	0.14836	0.99968	0.05697	0.10376	0.58269	0.36758	0.63494	1.2081e-11	0.7844	26	0.25861	0.15996	2071	ATG	TGA	251	642	TRUE	6	12249	1	0.737876	AT5G23980	ferric reduction oxidase 4	LOC_Os04g48930	ferric-chelate reductase, putative, expressed	Ferric reduction oxidase 4-like	FAD_binding_8,Ferric_reduct,NAD_binding_6
Manes.01G186900	Manes.01G186900.2.v8.1	0.426	0.04664	0.0002225	0.00017783	0.00026877	0.09644	0.04419	0.7653	0.23041	0.0448	0.88676	0.64669	0.13785	0.14888	0.00889	0.00311	0.00011938	0.00043098	0.01915	0.00028335	0.00024781	0.43015	0.00265	0.00020332	0.11189	0.78513	0.50921	0.62869	0.11329	0.00211	0.48173	0.79382	0.38873	0.64379	40	0.15116	0.20846	1700	ATG	TAA	0	0	FALSE	1	1872	5	6.08526e-07	AT2G13600	Pentatricopeptide repeat (PPR) superfamily protein	LOC_Os04g35610	pentatricopeptide, putative, expressed	Pentatricopeptide repeat-containing protein	DYW_deaminase,PPR
Manes.16G018560	Manes.16G018560.2.v8.1	0.346	0.16798	0.00014254	0.00014709	0.00019256	0.67966	0.58439	0.04617	0.00724	0.57064	0.02911	0.0637	0.37614	0.08903	0.01303	0.01072	7.3933e-05	0.00030092	0.01047	0.00017449	0.00021312	0.02543	0.00010055	6.0849e-05	0.25726	0.37856	0.5908	0.89917	0.60724	0.57385	0.23914	0.06867	0.02269	0.09083	25	0.35743	0.36199	1201	ATG	TGA	674	800	TRUE	16	28239	1	0.116102					G-type lectin S-receptor-like serine threonine-protein kinase	B_lectin,DUF3403,PAN_2,Pkinase,Pkinase_Tyr,S_locus_glycop

### Sheet: bio6
Gene	Transcript	MeanRNAExpress	Altitude	bio1	bio10	bio11	bio12	bio13	bio14	bio15	bio16	bio17	bio18	bio19	bio2	bio3	bio4	bio5	bio6	bio7	bio8	bio9	Dry.matter.content	Elevation_AWS	EnvPC1	EnvPC2	EnvPC3	EnvPC4	EnvPC5	Latitude	Longitude	Plant.height	Total.amylose	Total.HCN.content	Total.sugars	Alignment_Depth	dNdSTree	dNdSCassava	CDS	Start_Codon	Stop_Codon	utr5_len	utr3_len	UTR_present	CHROM	POS	LoF_Sites_Count	RDA_Results	Best-hit-arabi-name	Best-hit-arabi-defline	Best-hit-rice-name	Best-hit-rice-defline	Eggnog_Description	Eggnog_PFAM
Manes.02G040700	Manes.02G040700.7.v8.1	2.311	0.00053649	0.00044207	0.00049249	0.00043595	0.00104	0.00794	0.00576	0.15492	0.00374	0.00498	0.02326	0.04145	0.64502	0.08314	0.19464	0.00044427	0.00060708	0.19882	0.00051117	0.00043135	0.07492	0.00038857	0.00212	0.00119	0.28441	0.36563	0.12144	0.03316	0.28702	0.13545	0.43416	0.30512	0.11255	37	0.2201	0.32058	1491	ATG	TGA	0	0	FALSE	2	3101	6	0.021217	AT5G47380	Protein of unknown function, DUF547	LOC_Os10g41040	ternary complex factor MIP1, putative, expressed	Protein of unknown function, DUF547	DUF547,Lzipper-MIP1
Manes.11G116600	Manes.11G116600.1.v8.1	2.611	0.00028272	0.00173	0.00192	0.00172	0.0184	0.11806	5.216e-06	0.00421	0.05751	4.1743e-05	0.02789	0.11502	0.14042	0.25211	0.13989	0.00609	0.00059745	0.35243	0.00192	0.00197	0.50024	0.00052011	0.05854	0.00032974	0.00033787	0.91271	0.00026531	0.0001343	0.97596	0.68038	0.91657	0.89048	0.47938	4	0.2897	0.21092	2116	ATG	TAA	621	723	TRUE	11	20598	3	0.848283			LOC_Os01g02730	TAK14, putative, expressed	receptor-like protein kinase	GUB_WAK_bind,Pkinase,Pkinase_Tyr
Manes.14G039700	Manes.14G039700.2.v8.1	0.017	0.0205	0.00111	0.00094065	0.00139	0.05134	0.10976	0.00953	0.00693	0.20959	0.01086	0.00438	0.07198	0.04296	0.00625	0.00842	0.00329	0.00048911	0.24909	0.00086572	0.00147	0.15276	0.00064294	0.00093268	0.09805	0.09394	0.00075499	0.34562	0.01045	0.0092	0.00604	0.53524	0.45416	0.48278	15	0.27713	0.28316	1059	ATG	TAA	10	619	TRUE	14	24767	1	0.00814451	AT5G07480	KAR-UP oxidoreductase 1	LOC_Os04g57160	flavonol synthase/flavanone 3-hydroxylase, putative, expressed	Belongs to the iron ascorbate-dependent oxidoreductase family	2OG-FeII_Oxy,DIOX_N
Manes.08G069560	Manes.08G069560.1.v8.1		0.24364	0.00095057	0.00121	0.00093301	0.78683	0.82942	0.80793	0.28909	0.98734	0.57041	0.53925	0.67951	0.60596	0.20422	0.06226	0.00317	0.00047374	0.88115	0.00099641	0.00131	0.0106	0.00439	0.00655	0.95322	0.02628	0.2316	0.22773	0.38683	0.06929	0.01305	0.00684	0.68117	0.03962							212	976	TRUE	8	14751	2	0.761848					DNA RNA polymerases superfamily protein	RVT_1,Retrotrans_gag,rve,zf-H2C2
Manes.01G186900	Manes.01G186900.2.v8.1	0.426	0.04664	0.0002225	0.00017783	0.00026877	0.09644	0.04419	0.7653	0.23041	0.0448	0.88676	0.64669	0.13785	0.14888	0.00889	0.00311	0.00011938	0.00043098	0.01915	0.00028335	0.00024781	0.43015	0.00265	0.00020332	0.11189	0.78513	0.50921	0.62869	0.11329	0.00211	0.48173	0.79382	0.38873	0.64379	40	0.15116	0.20846	1700	ATG	TAA	0	0	FALSE	1	1872	5	6.08526e-07	AT2G13600	Pentatricopeptide repeat (PPR) superfamily protein	LOC_Os04g35610	pentatricopeptide, putative, expressed	Pentatricopeptide repeat-containing protein	DYW_deaminase,PPR
Manes.04G011200	Manes.04G011200.2.v8.1	0.154	0.22728	0.00128	0.00132	0.0012	0.01695	0.0781	0.02688	0.65954	0.05039	0.02174	0.38841	0.04675	0.08669	0.7492	0.2485	0.00204	0.00042791	0.18956	0.00137	0.00074539	0.78519	0.00364	0.02776	0.00282	0.06981	0.06415	0.37435	0.58192	0.55054	0.63318	0.88071	0.09525	0.46248	25	0.18945	0.35984	1087	ATG	TGA	0	0	FALSE	4	7126	2	0.0204157			LOC_Os04g56910	transferase family protein, putative, expressed	Shikimate O-hydroxycinnamoyltransferase-like	Transferase
Manes.17G109500	Manes.17G109500.1.v8.1	22.083	0.00689	0.0009133	0.00077557	0.0009927	0.12244	0.17222	0.4142	0.11404	0.05516	0.28986	0.52955	0.0485	0.58728	0.01617	0.02057	0.00138	0.00039315	0.68992	0.00124	0.00073066	0.04474	0.00050345	0.00352	0.04124	0.16172	0.59937	0.26772	0.9688	0.04094	0.05371	0.23304	0.47624	0.03385	22	0.17071	0.49086	2123	ATG	TAG	448	246	TRUE	17	30643	1		AT3G01680	(1 of 3) PF14576 - Sieve element occlusion N-terminus (SEO_N)			Sieve element occlusion N-terminus	SEO_C,SEO_N
Manes.07G052600	Manes.07G052600.2.v8.1	0.304	0.01371	0.00052334	0.00052751	0.00082497	0.30622	0.47839	0.48088	0.46724	0.21614	0.57568	0.66172	0.38777	0.85098	0.0257	0.0017	0.00071682	0.00035029	0.47199	0.0005713	0.00049385	0.31027	0.00104	0.0016	0.19975	0.32339	0.80435	0.07345	0.04161	0.1286	0.06095	0.44934	0.18954	0.27282	6	0.40045	0.2846	2168	ATG	TGA	189	680	TRUE	7	13071	5	0.850424					Leucine rich repeat N-terminal domain	LRRNT_2,LRR_1,LRR_8
Manes.14G105600	Manes.14G105600.5.v8.1	17.275	0.04534	0.00024524	0.00025335	0.00034141	0.50461	0.37512	0.25515	0.15449	0.4685	0.21677	0.21965	0.4107	0.16839	0.45251	0.01044	0.00019893	0.0003334	0.12987	0.00020859	0.0003155	0.32026	0.00023654	0.00032647	0.43968	0.69821	0.71067	0.42772	0.44281	0.16536	0.76625	0.19592	0.60082	0.49078	43	0.08887	0.2797	1285	ATG	TAA	1047	657	TRUE	14	25399	2		AT1G68410	Protein phosphatase 2C family protein	LOC_Os01g32964	protein phosphotase protein, putative, expressed	protein phosphatase 2C 15	PP2C
Manes.03G096216	Manes.03G096216.1.v8.1		0.00868	0.00107	0.00114	0.0013	0.72325	0.85085	0.76371	0.85556	0.68462	0.73385	0.74164	0.76375	0.15078	0.43488	0.08115	0.00499	0.00031544	0.5559	0.00105	0.00139	0.45764	0.00014134	0.01978	0.28163	0.01411	0.17946	0.47459	0.17954	0.30891	0.0885	0.96842	0.14753	0.32195							0	0	FALSE	3	5875	4	0.389481			LOC_Os04g47750	transposon protein, putative, Pong sub-class, expressed	No apical meristem-associated C-terminal domain	NAM-associated
Manes.16G018560	Manes.16G018560.2.v8.1	0.346	0.16798	0.00014254	0.00014709	0.00019256	0.67966	0.58439	0.04617	0.00724	0.57064	0.02911	0.0637	0.37614	0.08903	0.01303	0.01072	7.3933e-05	0.00030092	0.01047	0.00017449	0.00021312	0.02543	0.00010055	6.0849e-05	0.25726	0.37856	0.5908	0.89917	0.60724	0.57385	0.23914	0.06867	0.02269	0.09083	25	0.35743	0.36199	1201	ATG	TGA	674	800	TRUE	16	28239	1	0.116102					G-type lectin S-receptor-like serine threonine-protein kinase	B_lectin,DUF3403,PAN_2,Pkinase,Pkinase_Tyr,S_locus_glycop
Manes.05G107400	Manes.05G107400.1.v8.1	0.045	0.05954	0.00087618	0.0007929	0.00122	0.49844	0.72409	0.54276	0.04575	0.37002	0.47262	0.37432	0.17097	0.61926	0.55249	0.00361	0.00221	0.0002858	0.94442	0.00122	0.00081535	0.05787	0.00453	0.00218	0.4689	0.33391	0.13337	0.62312	0.41507	0.0005017	0.00092271	0.31752	0.99817	0.14418	4	0.42449	0.26531	1402	ATG	TAG	327	44	TRUE	5	9758	2	0.913339	AT2G03370	Glycosyltransferase family 61 protein			Protein of unknown function (DUF563)	DUF563
Manes.12G087433	Manes.12G087433.2.v8.1		0.39234	0.00092499	0.00105	0.00096049	0.58244	0.44145	0.59511	0.35934	0.5549	0.44937	0.272	0.68364	0.34874	0.49887	0.18121	0.00499	0.00025474	0.4506	0.00058926	0.00119	0.13541	0.00491	0.01717	0.16429	0.01586	0.23468	0.75644	0.10544	0.01691	0.476	0.64412	0.33128	0.19692	10	0.1832	0.17315	1350	ATG	TAG	0	0	FALSE	12	22011	2	0.000721236			LOC_Os08g35870	OsFBL48 - F-box domain and LRR containing protein, expressed	F-box FBD LRR-repeat protein	F-box,FBD
Manes.07G111802	Manes.07G111802.1.v8.1		0.10188	0.00059665	0.00051172	0.0005979	0.0691	0.01507	0.75431	0.41885	0.01045	0.8895	0.84308	0.01573	0.74849	0.1542	0.042	0.00079158	0.00021296	0.75317	0.00092046	0.00043565	0.05663	0.00030515	0.00121	0.07497	0.87191	0.51572	0.16755	0.258	0.00107	0.04284	0.11677	0.02033	0.56848							77	0	TRUE	7	13730	2	0.185667
Manes.05G041900	Manes.05G041900.26.v8.1	63.418	0.25895	0.00080596	0.00084355	0.0012	0.68113	0.87584	0.38922	0.30607	0.26791	0.29712	0.11819	0.07401	0.07513	0.25952	0.00354	0.00239	0.00018873	0.34941	0.00131	0.00068775	0.05249	0.00196	0.00263	0.38902	0.14082	0.01036	0.47431	0.03478	0.13401	4.7533e-05	0.87779	0.4194	0.51876	19	0.22093	0.41888	732	ATG	TGA	179	1939	TRUE	5	9113	1		AT2G45660	AGAMOUS-like 20	LOC_Os02g01355	MADS-box transcription factor, putative, expressed	MADS-box protein	K-box,SRF-TF
Manes.16G019184	Manes.16G019184.1.v8.1		0.01972	0.0001818	0.0001921	0.00017851	0.04832	0.04769	0.58059	0.70399	0.02124	0.56676	0.6304	0.21041	0.99012	0.09831	0.08856	0.00038882	0.00016917	0.63185	0.00013725	0.00027208	0.34216	0.00047944	0.00196	0.03687	0.28933	0.86964	0.21238	0.24335	0.03452	0.6598	0.59322	0.00026929	0.66831	21	0.23053	0.2371	718	ATG	TGA	341	1073	TRUE	16	28258	1	0.704612	AT1G11380	PLAC8 family protein	LOC_Os07g36820	uncharacterized Cys-rich domain containing protein, putative, expressed	PLAC8 family	PLAC8
Manes.06G151600	Manes.06G151600.6.v8.1	8.904	0.09849	0.00014044	0.00014174	0.00012864	0.84149	0.92669	0.22113	0.09847	0.65871	0.29015	0.03362	0.74495	0.71614	0.00843	0.15453	0.00016032	0.00016521	0.18479	0.00012054	0.00014256	0.45234	9.4278e-05	0.0003166	0.60021	0.14836	0.99968	0.05697	0.10376	0.58269	0.36758	0.63494	1.2081e-11	0.7844	26	0.25861	0.15996	2071	ATG	TGA	251	642	TRUE	6	12249	1	0.737876	AT5G23980	ferric reduction oxidase 4	LOC_Os04g48930	ferric-chelate reductase, putative, expressed	Ferric reduction oxidase 4-like	FAD_binding_8,Ferric_reduct,NAD_binding_6
Manes.16G094202	Manes.16G094202.1.v8.1		0.20657	0.00037359	0.00031355	0.00039654	0.1895	0.10588	0.12902	0.03874	0.11787	0.12482	0.14576	0.03545	0.66792	0.03846	0.01053	0.00076988	0.00013248	0.46585	0.0004474	0.00029562	0.86363	0.0049	0.0007472	0.09327	0.10342	0.24755	0.41795	0.46976	0.43236	0.60262	0.49837	0.08033	0.3354							36	92	TRUE	16	29037	1
Manes.18G039000	Manes.18G039000.1.v8.1	34.171	0.07998	0.00022609	0.00019537	0.00042455	0.01247	0.05264	0.19593	0.94504	0.01623	0.12371	0.41931	0.00327	0.07859	0.36443	0.00013292	0.00114	5.0302e-05	0.24549	0.00036181	0.00021788	0.04208	0.0019	0.0035	0.00208	0.09318	0.05798	0.62718	0.7442	0.62243	0.68535	0.8272	0.44325	0.03217	37	0.21003	0.26739	2279	ATG	TAG	0	0	FALSE	18	31185	1	0.85429	AT5G67090	Subtilisin-like serine endopeptidase family protein	LOC_Os05g36010	OsSub47 - Putative Subtilisin homologue, expressed	subtilisin-like	Inhibitor_I9,Peptidase_S8
Manes.09G103800	Manes.09G103800.1.v8.1	137.629	0.64541	7.7235e-05	0.00013055	8.8441e-05	0.2442	0.38504	0.56143	0.57811	0.43572	0.42106	0.08536	0.39557	0.93088	0.65165	0.18585	0.00033981	2.3599e-05	0.95738	0.00012611	9.2038e-05	0.99646	0.00048978	0.00199	0.3949	0.00575	0.56787	0.13725	0.87579	0.43007	0.02003	0.77401	0.24787	0.94056	15	0.2174	0.16004	1154	ATG	TGA	408	552	TRUE	9	16980	1		AT5G01500	thylakoid ATP/ADP carrier	LOC_Os01g16040	mitochondrial carrier protein, putative, expressed	Belongs to the mitochondrial carrier (TC 2.A.29) family	Mito_carr

### Sheet: bio7
Gene	Transcript	MeanRNAExpress	Altitude	bio1	bio10	bio11	bio12	bio13	bio14	bio15	bio16	bio17	bio18	bio19	bio2	bio3	bio4	bio5	bio6	bio7	bio8	bio9	Dry.matter.content	Elevation_AWS	EnvPC1	EnvPC2	EnvPC3	EnvPC4	EnvPC5	Latitude	Longitude	Plant.height	Total.amylose	Total.HCN.content	Total.sugars	Alignment_Depth	dNdSTree	dNdSCassava	CDS	Start_Codon	Stop_Codon	utr5_len	utr3_len	UTR_present	CHROM	POS	LoF_Sites_Count	RDA_Results	Best-hit-arabi-name	Best-hit-arabi-defline	Best-hit-rice-name	Best-hit-rice-defline	Eggnog_Description	Eggnog_PFAM
Manes.07G068500	Manes.07G068500.1.v8.1	4.621	0.73812	0.22449	0.22572	0.24096	0.08727	0.17379	0.10033	0.14115	0.20835	0.06154	0.17821	0.01646	0.00085961	0.37396	0.4257	0.50738	0.05793	0.00137	0.25283	0.20983	0.03376	0.09574	0.87216	0.00767	0.01725	0.00607	0.55361	0.98018	0.0666	0.18971	0.59727	0.80033	0.01758	2			1620	ATG	TGA	718	1041	TRUE	7	13252	3	0.172934	AT3G03040	F-box/RNI-like superfamily protein	LOC_Os04g12990	OsFBX122 - F-box domain containing protein, expressed	F-box FBD LRR-repeat protein	F-box,LRR_2
Manes.07G108800	Manes.07G108800.1.v8.1	7.887	0.55819	0.39024	0.40797	0.37629	0.1623	0.32782	0.16997	0.09749	0.22413	0.12166	0.07279	0.05625	0.00385	0.08883	0.96731	0.57006	0.1556	0.0013	0.45207	0.32928	0.9152	0.40613	0.79085	0.0279	0.00726	0.05292	0.45232	0.21496	0.00509	0.18003	0.07999	0.30808	0.77955	8	0.52537	0.66439	1071	ATG	TAG	382	31	TRUE	7	13699	2						Belongs to the protein kinase superfamily	Pkinase,Pkinase_Tyr
Manes.18G082900	Manes.18G082900.1.v8.1	9.469	0.77967	0.87873	0.94026	0.86891	0.01807	0.01744	0.06712	0.44254	0.01338	0.08953	0.85192	0.00659	0.00451	0.08197	0.42603	0.6743	0.58985	0.00129	0.81194	0.95221	0.49347	0.97856	0.67347	0.05939	0.0045	0.00108	0.06629	0.06233	0.71072	0.49731	0.09269	0.34878	0.26634	41	0.20327	0.20003	2282	ATG	TAA	253	798	TRUE	18	31616	1	0.966597	AT1G77280	Protein kinase protein with adenine nucleotide alpha hydrolases-like domain	LOC_Os03g62340	protein kinase family protein, putative, expressed	receptor-like serine threonine-protein kinase At5g57670	Pkinase,Usp
Manes.06G049200	Manes.06G049200.1.v8.1	97.613	0.45611	0.31594	0.28026	0.33951	0.05059	0.03187	0.7622	0.19565	0.02601	0.7247	0.97632	0.07024	0.00415	0.10334	0.03591	0.13602	0.50851	0.00124	0.38921	0.27436	0.27497	0.33178	0.09799	0.21692	0.01016	0.02004	0.55755	0.32633	0.41281	0.03967	0.37624	0.29834	0.63575	27	0.09061	0.08828	1644	ATG	TAG	65	619	TRUE	6	11251	1		AT3G18600	P-loop containing nucleoside triphosphate hydrolases superfamily protein	LOC_Os03g58810	DEAD-box ATP-dependent RNA helicase, putative, expressed	DEAD-box ATP-dependent RNA helicase	DEAD,DUF4217,Helicase_C
Manes.10G133203	Manes.10G133203.1.v8.1		0.41867	0.3467	0.3186	0.35833	0.75752	0.97258	0.1343	0.0131	0.95788	0.07647	0.34317	0.74932	0.02136	0.01129	0.1292	0.27748	0.31826	0.00104	0.33946	0.36152	0.71375	0.17711	0.1451	0.28455	0.00919	0.39279	0.43622	0.43243	0.00294	0.58004	0.8735	0.05794	0.58828							0	0	FALSE	10	19150	3	0.761855					F-box associated	F-box,F-box-like,FBA_1
Manes.06G147450	Manes.06G147450.1.v8.1		0.31682	0.62715	0.61624	0.62823	0.88341	0.72083	0.97525	0.47291	0.73563	0.88427	0.63992	0.53959	0.00094242	0.30836	0.68398	0.93969	0.34233	0.001	0.63048	0.64159	0.41289	0.46624	0.87535	0.48372	0.05789	0.00146	0.22306	0.14218	0.54371	0.17994	0.1328	0.0941	0.98371							0	0	FALSE	6	12207	1	0.494081					zinc finger	RVT_2,Retrotran_gag_2
Manes.17G023000	Manes.17G023000.2.v8.1	27.47	0.0289	0.10552	0.10879	0.12815	0.86716	0.55935	0.83642	0.0471	0.65434	0.73187	0.12604	0.4747	0.0033	0.07037	0.02391	0.03465	0.18841	0.00076505	0.14197	0.12111	0.00314	0.23104	0.02573	0.85671	0.13049	0.03763	0.20349	0.67627	0.07918	0.31419	0.15907	0.66361	0.41265	29	0.28822	0.1626	930	ATG	TAA	525	296	TRUE	17	29747	1		AT5G39890	Protein of unknown function (DUF1637)	LOC_Os05g51470	2-aminoethanethiol dioxygenase, putative, expressed	2-aminoethanethiol dioxygenase-like	PCO_ADO
Manes.09G188500	Manes.09G188500.3.v8.1	0.481	0.8606	0.3289	0.3838	0.32314	0.08909	0.19194	0.28895	0.06589	0.27065	0.13512	0.00487	0.14344	0.00047877	0.443	0.99795	0.19207	0.48216	0.0005742	0.29652	0.34731	0.48409	0.26361	0.16234	0.03427	0.42194	0.01229	0.73158	0.33935	0.30979	0.07128	0.87423	0.36323	0.92413	23	0.19792	0.46874	1391	ATG	TTG	0	0	FALSE	9	17789		0.955392					Beta-1,4-xylosyltransferase	Exostosin
Manes.01G002400	Manes.01G002400.2.v8.1	6637.48	0.9887	0.31469	0.33446	0.28357	0.7533	0.73195	0.47861	0.43607	0.67932	0.37044	0.05189	0.94884	0.00051472	0.1514	0.40685	0.17953	0.5467	0.00050325	0.32892	0.32574	0.54035	0.30517	0.17486	0.53594	0.0487	0.00316	0.71672	0.53841	0.97283	0.48615	0.13609	0.45861	0.25478	25	0.15559	0.36246	619	ATG	TAA	62	1575	TRUE	1	38	1	0.526341	AT3G43810	calmodulin 7	LOC_Os03g20370	OsCam1-1 - Calmodulin, expressed	Calmodulin	EF-hand_1
Manes.07G111400	Manes.07G111400.1.v8.1	0.024	0.00109	0.00569	0.00702	0.00611	0.00229	0.02443	0.0188	4.4534e-05	0.02276	0.00413	0.0022	0.0028	0.00451	0.02301	0.13179	0.00262	0.02268	0.00048181	0.00551	0.01271	0.03123	0.01309	0.00098449	0.00218	0.74585	0.24286	0.282	0.01407	0.385	0.79143	0.17547	0.13105	0.69378	3			620	ATG	TAA	36	113	TRUE	7	13725	1	0.899057					MADS-box protein	SRF-TF
Manes.04G152700	Manes.04G152700.2.v8.1	48	0.0149	0.02217	0.02262	0.02612	0.49703	0.89358	0.01089	0.00141	0.85647	0.01543	0.02353	0.20832	0.01164	0.00288	0.07665	0.00615	0.06459	0.00035123	0.02393	0.03282	0.00020686	0.04037	0.00153	0.20048	0.37303	0.17711	0.59428	0.04309	0.84463	0.81479	0.2653	0.9655	0.22972	41	0.22504	0.16875	3278	ATG	TAG	0	0	FALSE	4	8567		0.281678	AT1G72300	Leucine-rich receptor-like protein kinase family protein	LOC_Os06g47650	phytosulfokine receptor precursor, putative, expressed	Belongs to the protein kinase superfamily. Ser Thr protein kinase family	LRRNT_2,LRR_1,LRR_6,LRR_8,Pkinase,Pkinase_Tyr
Manes.16G074600	Manes.16G074600.2.v8.1	19.207	0.16505	0.11975	0.12071	0.12025	0.25339	0.5995	0.05306	0.09269	0.68318	0.02974	0.00212	0.93816	0.0003659	0.34543	0.57395	0.04706	0.24484	0.00034416	0.13174	0.11801	0.82158	0.07596	0.02207	0.14072	0.46646	0.01919	0.79492	0.93159	0.30871	0.18942	0.99184	0.73973	0.14576	44	0.07489	0.06847	2502	ATG	TGA	709	670	TRUE	16	28847	1						Homeobox-leucine zipper protein	Homeobox,MEKHLA,START
Manes.04G154475	Manes.04G154475.1.v8.1		0.0026	0.01381	0.01328	0.01681	0.7356	0.80683	0.02023	0.00035947	0.81118	0.02973	0.02815	0.29037	0.03597	0.00024164	0.02328	0.00321	0.03835	0.00030558	0.01683	0.01581	7.6662e-05	0.0255	0.000617	0.32252	0.15809	0.53326	0.61695	0.01789	0.69384	0.83853	0.1111	0.47356	0.14783							1450	85	TRUE	4	8583	2	0.133741					Transcription elongation factor that enhances transcription elongation by RNA polymerase II (RNAPII)	DLD,HHH_7,HTH_44,SH2_2,SPT6_acidic,YqgF
Manes.09G126900	Manes.09G126900.1.v8.1	28.485	0.44266	0.5401	0.5072	0.60144	0.83881	0.97678	0.5712	0.05781	0.95309	0.61882	0.43079	0.8329	0.02396	0.00058207	0.04623	0.27753	0.86719	0.00021116	0.54784	0.57335	0.18199	0.77381	0.11163	0.60104	0.05213	0.30395	0.00911	0.26121	0.16589	0.19929	0.66277	2.312e-05	0.45464	4	0.31337	0.32031	737	ATG	TAG	0	0	FALSE	9	17196	1	0.337607	AT5G16920	Fasciclin-like arabinogalactan family protein	LOC_Os12g13160	expressed protein	Four repeated domains in the Fasciclin I family of proteins, present in many other contexts.	Fasciclin
Manes.07G100510	Manes.07G100510.1.v8.1		0.40745	0.53168	0.55349	0.5288	0.44339	0.5836	0.27103	0.08572	0.67312	0.24473	0.1517	0.60127	0.00153	0.07015	0.56349	0.35453	0.6652	0.00019684	0.50756	0.54572	0.57524	0.66316	0.302	0.2223	0.03827	0.01616	0.39267	0.27449	0.27866	0.82833	0.94042	0.33581	0.95978							0	0	FALSE	7	13619	2	0.759881			LOC_Os11g33938	conserved hypothetical protein	-	-
Manes.01G004200	Manes.01G004200.1.v8.1	0.367	0.06754	0.74254	0.72266	0.73682	0.85206	0.98235	0.78963	0.2983	0.97915	0.67748	0.12586	0.90844	4.793e-05	0.41729	0.84405	0.7806	0.38817	0.00017569	0.69954	0.74396	0.02185	0.66937	0.63817	0.3505	0.02129	0.00025237	0.52006	0.14347	0.0075	0.45063	0.35251	0.87245	0.69832	1			662	ATG	TGA	0	0	FALSE	1	55	1	0.711197			LOC_Os11g04280	zinc finger, C3HC4 type domain containing protein	RING-type zinc-finger	zf-RING_2
Manes.06G135900	Manes.06G135900.2.v8.1	0.21	0.21848	0.09737	0.09494	0.10253	0.94564	0.81886	0.40709	0.00047048	0.90739	0.28722	0.72374	0.67034	0.00101	0.00634	0.1642	0.03431	0.27132	6.6525e-05	0.10579	0.12658	0.79312	0.09795	0.01247	0.67663	0.12991	0.06828	0.63048	0.01262	0.64106	0.70742	0.76805	0.06122	0.41987	26	0.1936	0.17208	1499	ATG	TAG	133	17	TRUE	6	12102	1						Endoglucanase	Glyco_hydro_9
Manes.18G084300	Manes.18G084300.1.v8.1	0.048	0.4863	0.0278	0.02362	0.03568	0.02047	0.02176	0.25507	0.22491	0.02144	0.18138	0.08244	0.00467	0.00027075	0.08293	0.00748	0.00519	0.03933	3.666e-05	0.03673	0.01824	0.84477	0.09503	0.0053	0.01965	0.1694	0.01058	0.40801	0.08755	0.00076365	0.96343	0.48999	0.19184	0.56355	13	0.24032	0.26472	739	ATG	TAA	67	458	TRUE	18	31628	1	0.118516					Belongs to the iron ascorbate-dependent oxidoreductase family	2OG-FeII_Oxy,DIOX_N
Manes.12G004500	Manes.12G004500.4.v8.1	1.076	0.80173	0.20424	0.17771	0.22675	0.81542	0.34545	0.14962	0.00012412	0.3309	0.22034	0.38612	0.69851	0.00323	0.0001945	0.02552	0.06832	0.51199	2.2153e-05	0.16244	0.21956	0.13173	0.22854	0.00929	0.86463	0.0018	0.26905	0.76617	0.67462	0.29297	0.48187	0.16609	0.01902	0.24257	4	0.38122	0.36758	2015	ATG	TGA	249	682	TRUE	12	21160	5	0.163805	AT1G12700	ATP binding;nucleic acid binding;helicases	LOC_Os08g01870	Rf1, mitochondrial precursor, putative, expressed	Pentatricopeptide repeat-containing protein	PPR,PPR_1,PPR_2,PPR_3
Manes.05G183601	Manes.05G183601.1.v8.1		0.37242	0.22047	0.20002	0.24378	0.03922	0.013	0.25125	0.00909	0.15828	0.10187	0.04088	0.25652	4.2044e-05	0.00246	0.05333	0.09399	0.30802	1.6519e-05	0.21494	0.21614	0.05254	0.06157	0.03387	0.13155	0.02637	8.419e-05	0.07471	0.19909	0.34018	0.27224	0.11032	0.22357	0.01357							217	153	TRUE	5	10516	1

### Sheet: bio8
Gene	Transcript	MeanRNAExpress	Altitude	bio1	bio10	bio11	bio12	bio13	bio14	bio15	bio16	bio17	bio18	bio19	bio2	bio3	bio4	bio5	bio6	bio7	bio8	bio9	Dry.matter.content	Elevation_AWS	EnvPC1	EnvPC2	EnvPC3	EnvPC4	EnvPC5	Latitude	Longitude	Plant.height	Total.amylose	Total.HCN.content	Total.sugars	Alignment_Depth	dNdSTree	dNdSCassava	CDS	Start_Codon	Stop_Codon	utr5_len	utr3_len	UTR_present	CHROM	POS	LoF_Sites_Count	RDA_Results	Best-hit-arabi-name	Best-hit-arabi-defline	Best-hit-rice-name	Best-hit-rice-defline	Eggnog_Description	Eggnog_PFAM
Manes.06G007550	Manes.06G007550.2.v8.1		0.16667	0.00109	0.00123	0.00117	0.34166	0.31871	0.61503	0.38046	0.22713	0.65557	0.1788	0.69249	0.47953	0.19556	0.10862	0.0015	0.00103	0.357	0.00109	0.00128	0.30746	0.00134	0.00321	0.26547	0.50101	0.79792	0.80718	0.90669	0.55496	0.08108	0.4509	0.00546	0.87657	15	0.19	0.39936	436	ATG	TAA	68	22	TRUE	6	10827	7						Thymidylate	Thymidylate_kin
Manes.03G096216	Manes.03G096216.1.v8.1		0.00868	0.00107	0.00114	0.0013	0.72325	0.85085	0.76371	0.85556	0.68462	0.73385	0.74164	0.76375	0.15078	0.43488	0.08115	0.00499	0.00031544	0.5559	0.00105	0.00139	0.45764	0.00014134	0.01978	0.28163	0.01411	0.17946	0.47459	0.17954	0.30891	0.0885	0.96842	0.14753	0.32195							0	0	FALSE	3	5875	4	0.389481			LOC_Os04g47750	transposon protein, putative, Pong sub-class, expressed	No apical meristem-associated C-terminal domain	NAM-associated
Manes.15G136500	Manes.15G136500.3.v8.1	41.385	0.06719	0.00097305	0.0011	0.00098172	0.7678	0.56002	0.23806	0.15145	0.43668	0.26105	0.43442	0.48674	0.81884	0.23232	0.1134	0.00207	0.00070235	0.76694	0.00105	0.00104	0.01778	0.00096878	0.00214	0.70646	0.42205	0.38569	0.40099	0.88671	0.82447	0.55959	0.24594	0.18851	0.13043	19			1459	ATG	TAG	0	447	TRUE	15	27441	2		AT1G67970	heat shock transcription factor A8			Heat Stress Transcription Factor	HSF_DNA-bind
Manes.08G069560	Manes.08G069560.1.v8.1		0.24364	0.00095057	0.00121	0.00093301	0.78683	0.82942	0.80793	0.28909	0.98734	0.57041	0.53925	0.67951	0.60596	0.20422	0.06226	0.00317	0.00047374	0.88115	0.00099641	0.00131	0.0106	0.00439	0.00655	0.95322	0.02628	0.2316	0.22773	0.38683	0.06929	0.01305	0.00684	0.68117	0.03962							212	976	TRUE	8	14751	2	0.761848					DNA RNA polymerases superfamily protein	RVT_1,Retrotrans_gag,rve,zf-H2C2
Manes.07G111802	Manes.07G111802.1.v8.1		0.10188	0.00059665	0.00051172	0.0005979	0.0691	0.01507	0.75431	0.41885	0.01045	0.8895	0.84308	0.01573	0.74849	0.1542	0.042	0.00079158	0.00021296	0.75317	0.00092046	0.00043565	0.05663	0.00030515	0.00121	0.07497	0.87191	0.51572	0.16755	0.258	0.00107	0.04284	0.11677	0.02033	0.56848							77	0	TRUE	7	13730	2	0.185667
Manes.14G039700	Manes.14G039700.2.v8.1	0.017	0.0205	0.00111	0.00094065	0.00139	0.05134	0.10976	0.00953	0.00693	0.20959	0.01086	0.00438	0.07198	0.04296	0.00625	0.00842	0.00329	0.00048911	0.24909	0.00086572	0.00147	0.15276	0.00064294	0.00093268	0.09805	0.09394	0.00075499	0.34562	0.01045	0.0092	0.00604	0.53524	0.45416	0.48278	15	0.27713	0.28316	1059	ATG	TAA	10	619	TRUE	14	24767	1	0.00814451	AT5G07480	KAR-UP oxidoreductase 1	LOC_Os04g57160	flavonol synthase/flavanone 3-hydroxylase, putative, expressed	Belongs to the iron ascorbate-dependent oxidoreductase family	2OG-FeII_Oxy,DIOX_N
Manes.05G184600	Manes.05G184600.2.v8.1	9.907	0.00599	0.00078793	0.00088505	0.00078943	0.17852	0.46913	0.17998	0.54787	0.21635	0.25826	0.58031	0.18653	0.1653	0.04815	0.28362	0.00137	0.00070789	0.3108	0.00062366	0.00064721	0.05498	0.00019001	0.00617	0.11907	0.07216	0.486	0.05567	0.01531	0.51113	0.63082	0.70491	0.03106	0.14605	17	0.16465	0.20679	1181	ATG	TAA	239	178	TRUE	5	10526	1	0.0178895	AT1G10070	branched-chain amino acid transaminase 2	LOC_Os03g12890	aminotransferase domain containing protein, putative, expressed	Belongs to the class-IV pyridoxal-phosphate-dependent aminotransferase family	Aminotran_4
Manes.12G087433	Manes.12G087433.2.v8.1		0.39234	0.00092499	0.00105	0.00096049	0.58244	0.44145	0.59511	0.35934	0.5549	0.44937	0.272	0.68364	0.34874	0.49887	0.18121	0.00499	0.00025474	0.4506	0.00058926	0.00119	0.13541	0.00491	0.01717	0.16429	0.01586	0.23468	0.75644	0.10544	0.01691	0.476	0.64412	0.33128	0.19692	10	0.1832	0.17315	1350	ATG	TAG	0	0	FALSE	12	22011	2	0.000721236			LOC_Os08g35870	OsFBL48 - F-box domain and LRR containing protein, expressed	F-box FBD LRR-repeat protein	F-box,FBD
Manes.10G088310	Manes.10G088310.1.v8.1		0.11763	0.00073465	0.00084963	0.00089768	0.14322	0.26736	0.07019	0.21087	0.23302	0.09976	0.02787	0.10634	0.82649	0.09145	0.05317	0.001	0.00092998	0.36355	0.00057361	0.00104	0.34861	0.00291	0.00117	0.14149	0.263	0.82871	0.42586	0.34601	0.01903	0.36255	0.20604	0.72308	0.03044	3			476	ATG	TAA	188	335	TRUE	10	18688	2	0.329255					f-box protein	DUF295,F-box
Manes.07G052600	Manes.07G052600.2.v8.1	0.304	0.01371	0.00052334	0.00052751	0.00082497	0.30622	0.47839	0.48088	0.46724	0.21614	0.57568	0.66172	0.38777	0.85098	0.0257	0.0017	0.00071682	0.00035029	0.47199	0.0005713	0.00049385	0.31027	0.00104	0.0016	0.19975	0.32339	0.80435	0.07345	0.04161	0.1286	0.06095	0.44934	0.18954	0.27282	6	0.40045	0.2846	2168	ATG	TGA	189	680	TRUE	7	13071	5	0.850424					Leucine rich repeat N-terminal domain	LRRNT_2,LRR_1,LRR_8
Manes.02G040700	Manes.02G040700.7.v8.1	2.311	0.00053649	0.00044207	0.00049249	0.00043595	0.00104	0.00794	0.00576	0.15492	0.00374	0.00498	0.02326	0.04145	0.64502	0.08314	0.19464	0.00044427	0.00060708	0.19882	0.00051117	0.00043135	0.07492	0.00038857	0.00212	0.00119	0.28441	0.36563	0.12144	0.03316	0.28702	0.13545	0.43416	0.30512	0.11255	37	0.2201	0.32058	1491	ATG	TGA	0	0	FALSE	2	3101	6	0.021217	AT5G47380	Protein of unknown function, DUF547	LOC_Os10g41040	ternary complex factor MIP1, putative, expressed	Protein of unknown function, DUF547	DUF547,Lzipper-MIP1
Manes.16G094202	Manes.16G094202.1.v8.1		0.20657	0.00037359	0.00031355	0.00039654	0.1895	0.10588	0.12902	0.03874	0.11787	0.12482	0.14576	0.03545	0.66792	0.03846	0.01053	0.00076988	0.00013248	0.46585	0.0004474	0.00029562	0.86363	0.0049	0.0007472	0.09327	0.10342	0.24755	0.41795	0.46976	0.43236	0.60262	0.49837	0.08033	0.3354							36	92	TRUE	16	29037	1
Manes.12G073800	Manes.12G073800.2.v8.1	436.144	0.0308	0.00063532	0.00072002	0.00047708	0.54077	0.53572	0.55525	0.46973	0.50692	0.45982	0.29757	0.42868	0.84177	0.10104	0.33954	0.00095269	0.00094814	0.34013	0.00038598	0.0006943	0.99519	0.00097326	0.00312	0.6208	0.04139	0.97136	0.08012	0.72398	0.00531	0.95172	0.47693	0.05657	0.95136	2			307	ATG	TAG	628	468	TRUE	12	21877	1
Manes.18G039000	Manes.18G039000.1.v8.1	34.171	0.07998	0.00022609	0.00019537	0.00042455	0.01247	0.05264	0.19593	0.94504	0.01623	0.12371	0.41931	0.00327	0.07859	0.36443	0.00013292	0.00114	5.0302e-05	0.24549	0.00036181	0.00021788	0.04208	0.0019	0.0035	0.00208	0.09318	0.05798	0.62718	0.7442	0.62243	0.68535	0.8272	0.44325	0.03217	37	0.21003	0.26739	2279	ATG	TAG	0	0	FALSE	18	31185	1	0.85429	AT5G67090	Subtilisin-like serine endopeptidase family protein	LOC_Os05g36010	OsSub47 - Putative Subtilisin homologue, expressed	subtilisin-like	Inhibitor_I9,Peptidase_S8
Manes.01G186900	Manes.01G186900.2.v8.1	0.426	0.04664	0.0002225	0.00017783	0.00026877	0.09644	0.04419	0.7653	0.23041	0.0448	0.88676	0.64669	0.13785	0.14888	0.00889	0.00311	0.00011938	0.00043098	0.01915	0.00028335	0.00024781	0.43015	0.00265	0.00020332	0.11189	0.78513	0.50921	0.62869	0.11329	0.00211	0.48173	0.79382	0.38873	0.64379	40	0.15116	0.20846	1700	ATG	TAA	0	0	FALSE	1	1872	5	6.08526e-07	AT2G13600	Pentatricopeptide repeat (PPR) superfamily protein	LOC_Os04g35610	pentatricopeptide, putative, expressed	Pentatricopeptide repeat-containing protein	DYW_deaminase,PPR
Manes.14G105600	Manes.14G105600.5.v8.1	17.275	0.04534	0.00024524	0.00025335	0.00034141	0.50461	0.37512	0.25515	0.15449	0.4685	0.21677	0.21965	0.4107	0.16839	0.45251	0.01044	0.00019893	0.0003334	0.12987	0.00020859	0.0003155	0.32026	0.00023654	0.00032647	0.43968	0.69821	0.71067	0.42772	0.44281	0.16536	0.76625	0.19592	0.60082	0.49078	43	0.08887	0.2797	1285	ATG	TAA	1047	657	TRUE	14	25399	2		AT1G68410	Protein phosphatase 2C family protein	LOC_Os01g32964	protein phosphotase protein, putative, expressed	protein phosphatase 2C 15	PP2C
Manes.16G018560	Manes.16G018560.2.v8.1	0.346	0.16798	0.00014254	0.00014709	0.00019256	0.67966	0.58439	0.04617	0.00724	0.57064	0.02911	0.0637	0.37614	0.08903	0.01303	0.01072	7.3933e-05	0.00030092	0.01047	0.00017449	0.00021312	0.02543	0.00010055	6.0849e-05	0.25726	0.37856	0.5908	0.89917	0.60724	0.57385	0.23914	0.06867	0.02269	0.09083	25	0.35743	0.36199	1201	ATG	TGA	674	800	TRUE	16	28239	1	0.116102					G-type lectin S-receptor-like serine threonine-protein kinase	B_lectin,DUF3403,PAN_2,Pkinase,Pkinase_Tyr,S_locus_glycop
Manes.16G019184	Manes.16G019184.1.v8.1		0.01972	0.0001818	0.0001921	0.00017851	0.04832	0.04769	0.58059	0.70399	0.02124	0.56676	0.6304	0.21041	0.99012	0.09831	0.08856	0.00038882	0.00016917	0.63185	0.00013725	0.00027208	0.34216	0.00047944	0.00196	0.03687	0.28933	0.86964	0.21238	0.24335	0.03452	0.6598	0.59322	0.00026929	0.66831	21	0.23053	0.2371	718	ATG	TGA	341	1073	TRUE	16	28258	1	0.704612	AT1G11380	PLAC8 family protein	LOC_Os07g36820	uncharacterized Cys-rich domain containing protein, putative, expressed	PLAC8 family	PLAC8
Manes.09G103800	Manes.09G103800.1.v8.1	137.629	0.64541	7.7235e-05	0.00013055	8.8441e-05	0.2442	0.38504	0.56143	0.57811	0.43572	0.42106	0.08536	0.39557	0.93088	0.65165	0.18585	0.00033981	2.3599e-05	0.95738	0.00012611	9.2038e-05	0.99646	0.00048978	0.00199	0.3949	0.00575	0.56787	0.13725	0.87579	0.43007	0.02003	0.77401	0.24787	0.94056	15	0.2174	0.16004	1154	ATG	TGA	408	552	TRUE	9	16980	1		AT5G01500	thylakoid ATP/ADP carrier	LOC_Os01g16040	mitochondrial carrier protein, putative, expressed	Belongs to the mitochondrial carrier (TC 2.A.29) family	Mito_carr
Manes.06G151600	Manes.06G151600.6.v8.1	8.904	0.09849	0.00014044	0.00014174	0.00012864	0.84149	0.92669	0.22113	0.09847	0.65871	0.29015	0.03362	0.74495	0.71614	0.00843	0.15453	0.00016032	0.00016521	0.18479	0.00012054	0.00014256	0.45234	9.4278e-05	0.0003166	0.60021	0.14836	0.99968	0.05697	0.10376	0.58269	0.36758	0.63494	1.2081e-11	0.7844	26	0.25861	0.15996	2071	ATG	TGA	251	642	TRUE	6	12249	1	0.737876	AT5G23980	ferric reduction oxidase 4	LOC_Os04g48930	ferric-chelate reductase, putative, expressed	Ferric reduction oxidase 4-like	FAD_binding_8,Ferric_reduct,NAD_binding_6

### Sheet: bio9
Gene	Transcript	MeanRNAExpress	Altitude	bio1	bio10	bio11	bio12	bio13	bio14	bio15	bio16	bio17	bio18	bio19	bio2	bio3	bio4	bio5	bio6	bio7	bio8	bio9	Dry.matter.content	Elevation_AWS	EnvPC1	EnvPC2	EnvPC3	EnvPC4	EnvPC5	Latitude	Longitude	Plant.height	Total.amylose	Total.HCN.content	Total.sugars	Alignment_Depth	dNdSTree	dNdSCassava	CDS	Start_Codon	Stop_Codon	utr5_len	utr3_len	UTR_present	CHROM	POS	LoF_Sites_Count	RDA_Results	Best-hit-arabi-name	Best-hit-arabi-defline	Best-hit-rice-name	Best-hit-rice-defline	Eggnog_Description	Eggnog_PFAM
Manes.15G136500	Manes.15G136500.3.v8.1	41.385	0.06719	0.00097305	0.0011	0.00098172	0.7678	0.56002	0.23806	0.15145	0.43668	0.26105	0.43442	0.48674	0.81884	0.23232	0.1134	0.00207	0.00070235	0.76694	0.00105	0.00104	0.01778	0.00096878	0.00214	0.70646	0.42205	0.38569	0.40099	0.88671	0.82447	0.55959	0.24594	0.18851	0.13043	19			1459	ATG	TAG	0	447	TRUE	15	27441	2		AT1G67970	heat shock transcription factor A8			Heat Stress Transcription Factor	HSF_DNA-bind
Manes.05G107400	Manes.05G107400.1.v8.1	0.045	0.05954	0.00087618	0.0007929	0.00122	0.49844	0.72409	0.54276	0.04575	0.37002	0.47262	0.37432	0.17097	0.61926	0.55249	0.00361	0.00221	0.0002858	0.94442	0.00122	0.00081535	0.05787	0.00453	0.00218	0.4689	0.33391	0.13337	0.62312	0.41507	0.0005017	0.00092271	0.31752	0.99817	0.14418	4	0.42449	0.26531	1402	ATG	TAG	327	44	TRUE	5	9758	2	0.913339	AT2G03370	Glycosyltransferase family 61 protein			Protein of unknown function (DUF563)	DUF563
Manes.09G016753	Manes.09G016753.1.v8.1		0.10927	0.00147	0.00102	0.00169	0.27898	0.09642	0.05812	0.03571	0.09206	0.05397	0.31843	0.01753	0.53886	0.00179	0.00097983	0.00048833	0.00149	0.03345	0.00306	0.00080704	0.00622	0.00285	0.00026935	0.18714	0.14001	0.60379	0.9921	0.43716	0.17503	0.54256	0.07968	0.94097	0.01537							105	428	TRUE	9	16030	1		AT1G12700	ATP binding;nucleic acid binding;helicases	LOC_Os08g01870	Rf1, mitochondrial precursor, putative, expressed	Pentatricopeptide repeat-containing protein	PPR,PPR_1,PPR_2,PPR_3
Manes.04G011200	Manes.04G011200.2.v8.1	0.154	0.22728	0.00128	0.00132	0.0012	0.01695	0.0781	0.02688	0.65954	0.05039	0.02174	0.38841	0.04675	0.08669	0.7492	0.2485	0.00204	0.00042791	0.18956	0.00137	0.00074539	0.78519	0.00364	0.02776	0.00282	0.06981	0.06415	0.37435	0.58192	0.55054	0.63318	0.88071	0.09525	0.46248	25	0.18945	0.35984	1087	ATG	TGA	0	0	FALSE	4	7126	2	0.0204157			LOC_Os04g56910	transferase family protein, putative, expressed	Shikimate O-hydroxycinnamoyltransferase-like	Transferase
Manes.15G184400	Manes.15G184400.1.v8.1	85.288	2.1026e-06	0.00083694	0.00060759	0.00123	0.14681	0.026	0.21653	0.00458	0.02086	0.18325	0.1273	0.09303	0.52402	0.00068985	0.00041657	0.00035196	0.00102	0.03763	0.00152	0.00073917	0.00095409	0.00092202	9.3716e-05	0.24599	0.15602	0.53241	0.89446	0.69803	0.42537	0.09257	0.95055	0.64177	0.00491	22	0.27934	0.26131	775	ATG	TGA	114	636	TRUE	15	27959	1	0.993129	AT4G19390	Uncharacterised protein family (UPF0114)	LOC_Os06g49640	uncharacterized UPF0114 domain containing protein, expressed	Uncharacterized protein family, UPF0114	UPF0114
Manes.17G109500	Manes.17G109500.1.v8.1	22.083	0.00689	0.0009133	0.00077557	0.0009927	0.12244	0.17222	0.4142	0.11404	0.05516	0.28986	0.52955	0.0485	0.58728	0.01617	0.02057	0.00138	0.00039315	0.68992	0.00124	0.00073066	0.04474	0.00050345	0.00352	0.04124	0.16172	0.59937	0.26772	0.9688	0.04094	0.05371	0.23304	0.47624	0.03385	22	0.17071	0.49086	2123	ATG	TAG	448	246	TRUE	17	30643	1		AT3G01680	(1 of 3) PF14576 - Sieve element occlusion N-terminus (SEO_N)			Sieve element occlusion N-terminus	SEO_C,SEO_N
Manes.12G073800	Manes.12G073800.2.v8.1	436.144	0.0308	0.00063532	0.00072002	0.00047708	0.54077	0.53572	0.55525	0.46973	0.50692	0.45982	0.29757	0.42868	0.84177	0.10104	0.33954	0.00095269	0.00094814	0.34013	0.00038598	0.0006943	0.99519	0.00097326	0.00312	0.6208	0.04139	0.97136	0.08012	0.72398	0.00531	0.95172	0.47693	0.05657	0.95136	2			307	ATG	TAG	628	468	TRUE	12	21877	1
Manes.05G041900	Manes.05G041900.26.v8.1	63.418	0.25895	0.00080596	0.00084355	0.0012	0.68113	0.87584	0.38922	0.30607	0.26791	0.29712	0.11819	0.07401	0.07513	0.25952	0.00354	0.00239	0.00018873	0.34941	0.00131	0.00068775	0.05249	0.00196	0.00263	0.38902	0.14082	0.01036	0.47431	0.03478	0.13401	4.7533e-05	0.87779	0.4194	0.51876	19	0.22093	0.41888	732	ATG	TGA	179	1939	TRUE	5	9113	1		AT2G45660	AGAMOUS-like 20	LOC_Os02g01355	MADS-box transcription factor, putative, expressed	MADS-box protein	K-box,SRF-TF
Manes.05G184600	Manes.05G184600.2.v8.1	9.907	0.00599	0.00078793	0.00088505	0.00078943	0.17852	0.46913	0.17998	0.54787	0.21635	0.25826	0.58031	0.18653	0.1653	0.04815	0.28362	0.00137	0.00070789	0.3108	0.00062366	0.00064721	0.05498	0.00019001	0.00617	0.11907	0.07216	0.486	0.05567	0.01531	0.51113	0.63082	0.70491	0.03106	0.14605	17	0.16465	0.20679	1181	ATG	TAA	239	178	TRUE	5	10526	1	0.0178895	AT1G10070	branched-chain amino acid transaminase 2	LOC_Os03g12890	aminotransferase domain containing protein, putative, expressed	Belongs to the class-IV pyridoxal-phosphate-dependent aminotransferase family	Aminotran_4
Manes.07G052600	Manes.07G052600.2.v8.1	0.304	0.01371	0.00052334	0.00052751	0.00082497	0.30622	0.47839	0.48088	0.46724	0.21614	0.57568	0.66172	0.38777	0.85098	0.0257	0.0017	0.00071682	0.00035029	0.47199	0.0005713	0.00049385	0.31027	0.00104	0.0016	0.19975	0.32339	0.80435	0.07345	0.04161	0.1286	0.06095	0.44934	0.18954	0.27282	6	0.40045	0.2846	2168	ATG	TGA	189	680	TRUE	7	13071	5	0.850424					Leucine rich repeat N-terminal domain	LRRNT_2,LRR_1,LRR_8
Manes.07G111802	Manes.07G111802.1.v8.1		0.10188	0.00059665	0.00051172	0.0005979	0.0691	0.01507	0.75431	0.41885	0.01045	0.8895	0.84308	0.01573	0.74849	0.1542	0.042	0.00079158	0.00021296	0.75317	0.00092046	0.00043565	0.05663	0.00030515	0.00121	0.07497	0.87191	0.51572	0.16755	0.258	0.00107	0.04284	0.11677	0.02033	0.56848							77	0	TRUE	7	13730	2	0.185667
Manes.02G040700	Manes.02G040700.7.v8.1	2.311	0.00053649	0.00044207	0.00049249	0.00043595	0.00104	0.00794	0.00576	0.15492	0.00374	0.00498	0.02326	0.04145	0.64502	0.08314	0.19464	0.00044427	0.00060708	0.19882	0.00051117	0.00043135	0.07492	0.00038857	0.00212	0.00119	0.28441	0.36563	0.12144	0.03316	0.28702	0.13545	0.43416	0.30512	0.11255	37	0.2201	0.32058	1491	ATG	TGA	0	0	FALSE	2	3101	6	0.021217	AT5G47380	Protein of unknown function, DUF547	LOC_Os10g41040	ternary complex factor MIP1, putative, expressed	Protein of unknown function, DUF547	DUF547,Lzipper-MIP1
Manes.14G105600	Manes.14G105600.5.v8.1	17.275	0.04534	0.00024524	0.00025335	0.00034141	0.50461	0.37512	0.25515	0.15449	0.4685	0.21677	0.21965	0.4107	0.16839	0.45251	0.01044	0.00019893	0.0003334	0.12987	0.00020859	0.0003155	0.32026	0.00023654	0.00032647	0.43968	0.69821	0.71067	0.42772	0.44281	0.16536	0.76625	0.19592	0.60082	0.49078	43	0.08887	0.2797	1285	ATG	TAA	1047	657	TRUE	14	25399	2		AT1G68410	Protein phosphatase 2C family protein	LOC_Os01g32964	protein phosphotase protein, putative, expressed	protein phosphatase 2C 15	PP2C
Manes.16G094202	Manes.16G094202.1.v8.1		0.20657	0.00037359	0.00031355	0.00039654	0.1895	0.10588	0.12902	0.03874	0.11787	0.12482	0.14576	0.03545	0.66792	0.03846	0.01053	0.00076988	0.00013248	0.46585	0.0004474	0.00029562	0.86363	0.0049	0.0007472	0.09327	0.10342	0.24755	0.41795	0.46976	0.43236	0.60262	0.49837	0.08033	0.3354							36	92	TRUE	16	29037	1
Manes.16G019184	Manes.16G019184.1.v8.1		0.01972	0.0001818	0.0001921	0.00017851	0.04832	0.04769	0.58059	0.70399	0.02124	0.56676	0.6304	0.21041	0.99012	0.09831	0.08856	0.00038882	0.00016917	0.63185	0.00013725	0.00027208	0.34216	0.00047944	0.00196	0.03687	0.28933	0.86964	0.21238	0.24335	0.03452	0.6598	0.59322	0.00026929	0.66831	21	0.23053	0.2371	718	ATG	TGA	341	1073	TRUE	16	28258	1	0.704612	AT1G11380	PLAC8 family protein	LOC_Os07g36820	uncharacterized Cys-rich domain containing protein, putative, expressed	PLAC8 family	PLAC8
Manes.01G186900	Manes.01G186900.2.v8.1	0.426	0.04664	0.0002225	0.00017783	0.00026877	0.09644	0.04419	0.7653	0.23041	0.0448	0.88676	0.64669	0.13785	0.14888	0.00889	0.00311	0.00011938	0.00043098	0.01915	0.00028335	0.00024781	0.43015	0.00265	0.00020332	0.11189	0.78513	0.50921	0.62869	0.11329	0.00211	0.48173	0.79382	0.38873	0.64379	40	0.15116	0.20846	1700	ATG	TAA	0	0	FALSE	1	1872	5	6.08526e-07	AT2G13600	Pentatricopeptide repeat (PPR) superfamily protein	LOC_Os04g35610	pentatricopeptide, putative, expressed	Pentatricopeptide repeat-containing protein	DYW_deaminase,PPR
Manes.18G039000	Manes.18G039000.1.v8.1	34.171	0.07998	0.00022609	0.00019537	0.00042455	0.01247	0.05264	0.19593	0.94504	0.01623	0.12371	0.41931	0.00327	0.07859	0.36443	0.00013292	0.00114	5.0302e-05	0.24549	0.00036181	0.00021788	0.04208	0.0019	0.0035	0.00208	0.09318	0.05798	0.62718	0.7442	0.62243	0.68535	0.8272	0.44325	0.03217	37	0.21003	0.26739	2279	ATG	TAG	0	0	FALSE	18	31185	1	0.85429	AT5G67090	Subtilisin-like serine endopeptidase family protein	LOC_Os05g36010	OsSub47 - Putative Subtilisin homologue, expressed	subtilisin-like	Inhibitor_I9,Peptidase_S8
Manes.16G018560	Manes.16G018560.2.v8.1	0.346	0.16798	0.00014254	0.00014709	0.00019256	0.67966	0.58439	0.04617	0.00724	0.57064	0.02911	0.0637	0.37614	0.08903	0.01303	0.01072	7.3933e-05	0.00030092	0.01047	0.00017449	0.00021312	0.02543	0.00010055	6.0849e-05	0.25726	0.37856	0.5908	0.89917	0.60724	0.57385	0.23914	0.06867	0.02269	0.09083	25	0.35743	0.36199	1201	ATG	TGA	674	800	TRUE	16	28239	1	0.116102					G-type lectin S-receptor-like serine threonine-protein kinase	B_lectin,DUF3403,PAN_2,Pkinase,Pkinase_Tyr,S_locus_glycop
Manes.06G151600	Manes.06G151600.6.v8.1	8.904	0.09849	0.00014044	0.00014174	0.00012864	0.84149	0.92669	0.22113	0.09847	0.65871	0.29015	0.03362	0.74495	0.71614	0.00843	0.15453	0.00016032	0.00016521	0.18479	0.00012054	0.00014256	0.45234	9.4278e-05	0.0003166	0.60021	0.14836	0.99968	0.05697	0.10376	0.58269	0.36758	0.63494	1.2081e-11	0.7844	26	0.25861	0.15996	2071	ATG	TGA	251	642	TRUE	6	12249	1	0.737876	AT5G23980	ferric reduction oxidase 4	LOC_Os04g48930	ferric-chelate reductase, putative, expressed	Ferric reduction oxidase 4-like	FAD_binding_8,Ferric_reduct,NAD_binding_6
Manes.09G103800	Manes.09G103800.1.v8.1	137.629	0.64541	7.7235e-05	0.00013055	8.8441e-05	0.2442	0.38504	0.56143	0.57811	0.43572	0.42106	0.08536	0.39557	0.93088	0.65165	0.18585	0.00033981	2.3599e-05	0.95738	0.00012611	9.2038e-05	0.99646	0.00048978	0.00199	0.3949	0.00575	0.56787	0.13725	0.87579	0.43007	0.02003	0.77401	0.24787	0.94056	15	0.2174	0.16004	1154	ATG	TGA	408	552	TRUE	9	16980	1		AT5G01500	thylakoid ATP/ADP carrier	LOC_Os01g16040	mitochondrial carrier protein, putative, expressed	Belongs to the mitochondrial carrier (TC 2.A.29) family	Mito_carr

### Sheet: Dry.matter.content
Gene	Transcript	MeanRNAExpress	Altitude	bio1	bio10	bio11	bio12	bio13	bio14	bio15	bio16	bio17	bio18	bio19	bio2	bio3	bio4	bio5	bio6	bio7	bio8	bio9	Dry.matter.content	Elevation_AWS	EnvPC1	EnvPC2	EnvPC3	EnvPC4	EnvPC5	Latitude	Longitude	Plant.height	Total.amylose	Total.HCN.content	Total.sugars	Alignment_Depth	dNdSTree	dNdSCassava	CDS	Start_Codon	Stop_Codon	utr5_len	utr3_len	UTR_present	CHROM	POS	LoF_Sites_Count	RDA_Results	Best-hit-arabi-name	Best-hit-arabi-defline	Best-hit-rice-name	Best-hit-rice-defline	Eggnog_Description	Eggnog_PFAM
Manes.15G127600	Manes.15G127600.4.v8.1	88.124	0.00658	0.12372	0.12501	0.15105	0.73827	0.89758	0.92472	0.75526	0.49544	0.92817	0.45568	0.32097	0.0404	0.09399	0.02236	0.23536	0.0617	0.36537	0.14423	0.13978	0.00184	0.0391	0.20188	0.7057	0.21149	0.00662	0.60872	0.95886	0.75902	0.5527	5.4562e-05	0.46221	0.00257	29	0.41923	0.57856	1899	ATG	TGA	176	535	TRUE	15	27348	1		AT1G70950	TPX2 (targeting protein for Xklp2) protein family	LOC_Os01g66200	expressed protein	isoform X1	TPX2
Manes.01G248000	Manes.01G248000.1.v8.1	3.682	0.14517	0.84219	0.85553	0.83049	0.0017	0.0019	0.01732	0.34805	0.00353	0.00789	0.00144	0.00122	0.83293	0.15832	0.14789	0.89744	0.9383	0.83648	0.80253	0.92083	0.00177	0.4936	0.67842	0.0014	0.5213	0.11429	0.05032	0.04491	0.96954	0.80719	0.05891	0.0963	0.06988	10	0.25249	0.29932	1173	ATG	TGA	667	383	TRUE	1	2442	3	0.0758685	AT1G01430	TRICHOME BIREFRINGENCE-LIKE 25	LOC_Os06g33330	powdery mildew resistant protein 5, putative, expressed	Protein trichome birefringence-like 25	PC-Esterase,PMR5N
Manes.07G017650	Manes.07G017650.1.v8.1		0.04771	0.1142	0.11009	0.12502	0.146	0.11393	0.67848	0.60365	0.16766	0.44942	0.15	0.27524	0.24405	0.49405	0.1342	0.19033	0.09117	0.50288	0.13517	0.11431	0.00168	0.19407	0.22437	0.09791	0.59909	0.21822	0.8682	0.14509	0.00964	0.48354	0.17733	0.00435	0.0038	40	0.11362	0.52258	919	ATG	TAG	828	398	TRUE	7	12709	2						Tumour-associated protein	Membralin
Manes.08G105300	Manes.08G105300.1.v8.1	2.546	0.42963	0.0536	0.05777	0.0607	0.20411	0.25711	0.43541	0.90756	0.13503	0.42369	0.50707	0.18799	0.3503	0.41	0.12734	0.04484	0.05682	0.26488	0.05502	0.04941	0.00163	0.11879	0.06772	0.20045	0.91974	0.38107	0.56387	0.02188	0.24829	0.02249	0.00311	0.35514	0.01341	12	0.4767	0.6005	3130	ATG	TAG	307	316	TRUE	8	15143		0.429147			LOC_Os02g57200	expressed protein	peripheral T cell tolerance induction	-
Manes.11G150502	Manes.11G150502.1.v8.1		0.07317	0.06905	0.07604	0.06974	0.34168	0.30427	0.91098	0.48016	0.27991	0.90967	0.44141	0.72658	0.98973	0.18187	0.44261	0.09074	0.09096	0.68254	0.06544	0.08786	0.00146	0.05087	0.11532	0.36646	0.92674	0.98001	0.95143	0.15638	0.09287	0.36477	0.00213	0.99811	0.08301							0	0	FALSE	11	20936	4				LOC_Os02g05320	phosphatidate cytidylyltransferase family protein, putative, expressed	Dolichol kinase	-
Manes.06G080800	Manes.06G080800.1.v8.1	75.785	0.09084	0.02977	0.02536	0.03964	0.87957	0.85804	0.16142	0.12551	0.68562	0.15938	0.24751	0.93848	0.88779	0.00229	0.0027	0.02975	0.03094	0.34777	0.03524	0.03189	0.0012	0.0202	0.00932	0.89821	0.68273	0.20467	0.29887	0.75518	0.70707	0.65782	0.03678	0.29452	0.09835	13	0.31157	0.28324	1066	ATG	TAA	263	886	TRUE	6	11570	1	0.189375	AT5G08120	movement protein binding protein 2C	LOC_Os06g17440	microtubule-associated protein, putative, expressed	binding protein 2c	-
Manes.17G033500	Manes.17G033500.2.v8.1	149.406	0.01612	0.00278	0.00289	0.00359	0.68058	0.84645	0.85599	0.58815	0.59361	0.85493	0.60362	0.4445	0.42264	0.15766	0.05303	0.00397	0.00289	0.16481	0.00341	0.00357	0.00119	0.00282	0.00866	0.44828	0.28496	0.67092	0.20293	0.83327	0.70397	0.42071	0.01129	0.14612	0.04296	33	0.14249	0.13917	1009	ATG	TAG	0	0	FALSE	17	29878	1	0.860073	AT4G21450	PapD-like superfamily protein	LOC_Os08g04620	MSP domain containing protein, putative, expressed	Vesicle-associated protein	Motile_Sperm
Manes.05G105700	Manes.05G105700.1.v8.1	0.007	0.0089	0.68677	0.67355	0.72184	0.12299	0.54217	0.01155	0.00267	0.52279	0.00907	0.23554	0.09089	0.66494	0.47549	0.27894	0.62774	0.70196	0.71632	0.76109	0.7153	0.00116	0.65653	0.37827	0.08211	0.84745	0.11678	0.36313	0.05902	0.71106	0.03225	0.51701	0.04971	0.0067	23	0.10271	0.09921	223	ATG	TAA	40	163	TRUE	5	9740	3	0.910888					protein transport	EMP24_GP25L
Manes.14G029100	Manes.14G029100.1.v8.1	1.344	0.90951	0.62577	0.65438	0.59542	0.00051882	0.0082	0.00093229	0.06439	0.00603	0.00019908	0.01311	0.04232	0.83847	0.34799	0.56251	0.67028	0.65894	0.94826	0.62908	0.64195	0.00103	0.63876	0.5237	0.0009141	0.44612	0.78945	0.01288	0.25326	0.85741	0.01638	0.14764	0.03571	0.0194	8	0.17336	0.36536	1640	ATG	TAA	0	0	FALSE	14	24662	3	0.0466118	AT4G23030	MATE efflux family protein	LOC_Os02g45380	MATE domain containing protein, expressed	Belongs to the multi antimicrobial extrusion (MATE) (TC 2.A.66.1) family	MatE
Manes.14G060250	Manes.14G060250.1.v8.1		0.05054	0.06621	0.07382	0.06801	0.1699	0.32582	0.10082	0.70032	0.20051	0.13328	0.26245	0.45019	0.44942	0.67591	0.63313	0.11506	0.0586	0.80977	0.06576	0.07526	0.00102	0.02974	0.26363	0.09991	0.19831	0.28745	0.70847	0.31751	0.02768	0.2096	0.19491	0.91889	0.00537							0	0	FALSE	14	24969	2	0.768441					Reverse transcriptase-like	RVT_3,zf-RVT
Manes.15G144000	Manes.15G144000.1.v8.1	140.314	0.00301	0.83634	0.85741	0.78379	0.0186	0.26735	0.00022497	7.2276e-06	0.32788	0.00010026	0.00691	0.01102	0.48361	0.27032	0.28459	0.88573	0.80609	0.21427	0.82224	0.82176	0.0009957	0.73651	0.50872	0.00219	0.01823	0.43286	0.2737	0.00768	0.18182	0.58507	0.24267	0.89733	0.42928	41	0.11233	0.09279	1193	ATG	TGA	212	519	TRUE	15	27514	1		AT2G19940	oxidoreductases, acting on the aldehyde or oxo group of donors, NAD or NADP as acceptor;copper ion binding	LOC_Os03g42110	semialdehyde dehydrogenase, NAD binding domain containing protein, putative, expressed	N-acetyl-gamma-glutamyl-phosphate reductase	Semialdhyde_dh,Semialdhyde_dhC
Manes.15G184400	Manes.15G184400.1.v8.1	85.288	2.1026e-06	0.00083694	0.00060759	0.00123	0.14681	0.026	0.21653	0.00458	0.02086	0.18325	0.1273	0.09303	0.52402	0.00068985	0.00041657	0.00035196	0.00102	0.03763	0.00152	0.00073917	0.00095409	0.00092202	9.3716e-05	0.24599	0.15602	0.53241	0.89446	0.69803	0.42537	0.09257	0.95055	0.64177	0.00491	22	0.27934	0.26131	775	ATG	TGA	114	636	TRUE	15	27959	1	0.993129	AT4G19390	Uncharacterised protein family (UPF0114)	LOC_Os06g49640	uncharacterized UPF0114 domain containing protein, expressed	Uncharacterized protein family, UPF0114	UPF0114
Manes.11G046600	Manes.11G046600.1.v8.1	1.052	0.0731	0.06439	0.06033	0.07638	0.26994	0.36275	0.49838	0.10557	0.33763	0.32037	0.29988	0.25944	0.15614	0.14682	0.07461	0.05544	0.09052	0.07115	0.06145	0.07962	0.00057973	0.08511	0.03534	0.25459	0.99785	0.36003	0.55062	0.68133	0.65468	0.29133	0.04561	0.2914	0.03434	8	0.20338	0.30785	679	ATG	TGA	150	308	TRUE	11	19837	1	0.538709			LOC_Os09g20220	glutathione S-transferase, putative, expressed	Glutathione S-transferase	GST_C,GST_C_2,GST_N,GST_N_3
Manes.04G021500	Manes.04G021500.1.v8.1	25.164	0.64602	0.4092	0.43046	0.40995	0.29154	0.1865	0.5492	0.74614	0.22789	0.61895	0.7752	0.09688	0.18218	0.31407	0.48658	0.33657	0.45623	0.07509	0.45513	0.34027	0.0003841	0.3843	0.34768	0.38709	0.22348	0.18312	0.21394	0.52833	0.59002	0.46764	0.05275	0.422	0.01625	32	0.15633	0.66536	1731	ATG	TGA	192	616	TRUE	4	7219	1		AT5G60640	PDI-like 1-4	LOC_Os02g01010	OsPDIL1-4 protein disulfide isomerase PDIL1-4, expressed	Protein disulfide isomerase-like	Thioredoxin,Thioredoxin_6
Manes.17G042600	Manes.17G042600.1.v8.1	1.809	0.07575	0.01573	0.01954	0.01863	0.28265	0.5047	0.45212	0.02627	0.51517	0.26047	0.38978	0.09154	0.3476	0.39938	0.14442	0.03149	0.01589	0.29262	0.01807	0.02379	0.00030486	0.01413	0.03097	0.22793	0.20544	0.49214	0.60885	0.41172	0.48105	0.0318	0.00648	0.47232	0.02929	38	0.1771	0.18881	1763	ATG	TAA	19	107	TRUE	17	29969	1	0.666216			LOC_Os04g53300	polyphenol oxidase, putative, expressed	Polyphenol oxidase	PPO1_DWL,PPO1_KFDV,Tyrosinase
Manes.11G031075	Manes.11G031075.2.v8.1		0.29163	0.46065	0.48325	0.45385	0.14787	0.18261	0.52798	0.62003	0.12984	0.55672	0.0887	0.17551	0.91182	0.53169	0.88658	0.47894	0.53463	0.72258	0.41146	0.52752	0.00028724	0.75725	0.44873	0.21505	0.49673	0.99283	0.39895	0.22402	0.72199	0.76053	0.50506	0.8333	0.0256	11	0.35058	0.20423	1570	ATG	TAG	93	112	TRUE	11	19673	1	0.589703					Carbohydrate-binding protein of the ER	LRR_8,Malectin_like
Manes.06G157100	Manes.06G157100.3.v8.1	6.06	0.00072067	0.00444	0.00428	0.00642	0.1203	0.11255	0.79668	0.50701	0.20886	0.51724	0.03568	0.35274	0.26816	0.04794	0.01784	0.01238	0.00256	0.81471	0.00353	0.00757	0.00027638	0.00135	0.01405	0.33277	0.05506	0.05797	0.0553	0.75258	0.84807	0.94093	0.37003	0.19586	0.12512	30	0.27685	0.3111	1421	ATG	TAA	167	272	TRUE	6	12303	2	0.967772	AT5G41480	Folylpolyglutamate synthetase family protein	LOC_Os12g42870	Mur ligase family protein, putative, expressed	Dihydrofolate synthetase	Mur_ligase_M
Manes.04G152700	Manes.04G152700.2.v8.1	48	0.0149	0.02217	0.02262	0.02612	0.49703	0.89358	0.01089	0.00141	0.85647	0.01543	0.02353	0.20832	0.01164	0.00288	0.07665	0.00615	0.06459	0.00035123	0.02393	0.03282	0.00020686	0.04037	0.00153	0.20048	0.37303	0.17711	0.59428	0.04309	0.84463	0.81479	0.2653	0.9655	0.22972	41	0.22504	0.16875	3278	ATG	TAG	0	0	FALSE	4	8567		0.281678	AT1G72300	Leucine-rich receptor-like protein kinase family protein	LOC_Os06g47650	phytosulfokine receptor precursor, putative, expressed	Belongs to the protein kinase superfamily. Ser Thr protein kinase family	LRRNT_2,LRR_1,LRR_6,LRR_8,Pkinase,Pkinase_Tyr
Manes.13G121700	Manes.13G121700.2.v8.1	0	0.06892	0.50237	0.53366	0.48852	0.42454	0.3747	0.64766	0.60853	0.36241	0.70107	0.1525	0.20354	0.94383	0.82135	0.98772	0.61307	0.64966	0.84221	0.45857	0.6106	0.00014526	0.6274	0.66867	0.43019	0.53884	0.90092	0.68172	0.06335	0.79895	0.54323	0.02438	0.21725	0.1481	28	0.40158	0.25069	851	ATG	TAG	0	0	FALSE	13	24032	1	0.0583936			LOC_Os08g43870	carrier, putative, expressed	Arabidopsis protein of unknown function	DUF241
Manes.04G154475	Manes.04G154475.1.v8.1		0.0026	0.01381	0.01328	0.01681	0.7356	0.80683	0.02023	0.00035947	0.81118	0.02973	0.02815	0.29037	0.03597	0.00024164	0.02328	0.00321	0.03835	0.00030558	0.01683	0.01581	7.6662e-05	0.0255	0.000617	0.32252	0.15809	0.53326	0.61695	0.01789	0.69384	0.83853	0.1111	0.47356	0.14783							1450	85	TRUE	4	8583	2	0.133741					Transcription elongation factor that enhances transcription elongation by RNA polymerase II (RNAPII)	DLD,HHH_7,HTH_44,SH2_2,SPT6_acidic,YqgF

### Sheet: Elevation_AWS
Gene	Transcript	MeanRNAExpress	Altitude	bio1	bio10	bio11	bio12	bio13	bio14	bio15	bio16	bio17	bio18	bio19	bio2	bio3	bio4	bio5	bio6	bio7	bio8	bio9	Dry.matter.content	Elevation_AWS	EnvPC1	EnvPC2	EnvPC3	EnvPC4	EnvPC5	Latitude	Longitude	Plant.height	Total.amylose	Total.HCN.content	Total.sugars	Alignment_Depth	dNdSTree	dNdSCassava	CDS	Start_Codon	Stop_Codon	utr5_len	utr3_len	UTR_present	CHROM	POS	LoF_Sites_Count	RDA_Results	Best-hit-arabi-name	Best-hit-arabi-defline	Best-hit-rice-name	Best-hit-rice-defline	Eggnog_Description	Eggnog_PFAM
Manes.17G096500	Manes.17G096500.1.v8.1	17.569	0.67123	0.00433	0.00484	0.00393	0.03227	0.11759	0.15483	0.35763	0.08564	0.11126	0.01683	0.11089	0.24634	0.11148	0.28939	0.00461	0.00689	0.05965	0.00271	0.00689	0.09703	0.00094241	0.00574	0.09855	0.05692	0.66275	0.13893	0.55859	0.00386	0.54934	0.18337	0.09307	0.15641	31	0.32234	0.25273	1492	ATG	TAG	69	476	TRUE	17	30518	1	0.972735					Belongs to the cytochrome P450 family	p450
Manes.18G104700	Manes.18G104700.5.v8.1	0.243	0.03471	0.02342	0.02723	0.02425	0.39833	0.43088	0.46027	0.52645	0.37528	0.33548	0.3677	0.59426	0.72808	0.06533	0.21633	0.02394	0.03654	0.26477	0.01887	0.03145	0.13893	0.00092357	0.02488	0.57888	0.29684	0.97132	0.70766	0.98434	0.24342	0.74061	0.56976	0.18282	0.38595	9			816	ATG	TAA	82	358	TRUE	18	31826	2	0.312554	AT4G09180	basic helix-loop-helix (bHLH) DNA-binding superfamily protein			transcription factor	HLH
Manes.15G184400	Manes.15G184400.1.v8.1	85.288	2.1026e-06	0.00083694	0.00060759	0.00123	0.14681	0.026	0.21653	0.00458	0.02086	0.18325	0.1273	0.09303	0.52402	0.00068985	0.00041657	0.00035196	0.00102	0.03763	0.00152	0.00073917	0.00095409	0.00092202	9.3716e-05	0.24599	0.15602	0.53241	0.89446	0.69803	0.42537	0.09257	0.95055	0.64177	0.00491	22	0.27934	0.26131	775	ATG	TGA	114	636	TRUE	15	27959	1	0.993129	AT4G19390	Uncharacterised protein family (UPF0114)	LOC_Os06g49640	uncharacterized UPF0114 domain containing protein, expressed	Uncharacterized protein family, UPF0114	UPF0114
Manes.14G166100	Manes.14G166100.1.v8.1	3.001	0.00055329	0.00464	0.00532	0.00622	0.53568	0.36384	0.75494	0.8955	0.47605	0.71212	0.14878	0.40016	0.90999	0.11968	0.06483	0.00492	0.00436	0.40903	0.00657	0.00481	0.58665	0.00070713	0.01085	0.48487	0.24657	0.9575	0.22151	0.36156	0.01719	0.13697	0.36784	0.0036	0.24331	25	0.33295	0.28826	2531	ATG	TGA	648	402	TRUE	14	26032	1	0.974376					G-type lectin S-receptor-like serine threonine-protein kinase	B_lectin,DUF3403,PAN_2,Pkinase,Pkinase_Tyr,S_locus_glycop
Manes.14G103800	Manes.14G103800.1.v8.1	0.092	0.15249	0.00622	0.00547	0.00864	0.47415	0.42834	0.93728	0.51022	0.26659	0.97127	0.74007	0.35303	0.34614	0.02254	0.00491	0.01269	0.0038	0.98568	0.00445	0.00708	0.23718	0.00067114	0.01284	0.32627	0.7016	0.12227	0.13718	0.90481	0.53054	0.16931	0.10256	0.24746	0.19312	5	0.16878	0.10571	1028	CAA	TGC	1145	145	TRUE	14	25383	1	0.967376	AT5G03980	SGNH hydrolase-type esterase superfamily protein	LOC_Os11g31940	GDSL-like lipase/acylhydrolase, putative, expressed	Acetylajmalan esterase-like	Lipase_GDSL
Manes.14G039700	Manes.14G039700.2.v8.1	0.017	0.0205	0.00111	0.00094065	0.00139	0.05134	0.10976	0.00953	0.00693	0.20959	0.01086	0.00438	0.07198	0.04296	0.00625	0.00842	0.00329	0.00048911	0.24909	0.00086572	0.00147	0.15276	0.00064294	0.00093268	0.09805	0.09394	0.00075499	0.34562	0.01045	0.0092	0.00604	0.53524	0.45416	0.48278	15	0.27713	0.28316	1059	ATG	TAA	10	619	TRUE	14	24767	1	0.00814451	AT5G07480	KAR-UP oxidoreductase 1	LOC_Os04g57160	flavonol synthase/flavanone 3-hydroxylase, putative, expressed	Belongs to the iron ascorbate-dependent oxidoreductase family	2OG-FeII_Oxy,DIOX_N
Manes.09G078100	Manes.09G078100.2.v8.1	45.393	0.10974	0.00146	0.00166	0.00166	0.07992	0.08317	0.14028	0.9411	0.03498	0.18141	0.63119	0.09235	0.31119	0.17974	0.15611	0.00258	0.00143	0.26791	0.00138	0.00178	0.12342	0.00056174	0.01087	0.03296	0.14024	0.30936	0.40447	0.48435	0.42454	0.84694	0.55737	0.37468	0.28674	32	0.22344	0.23818	1756	ATG	TGA	311	88	TRUE	9	16706	1		AT4G17220	microtubule-associated proteins 70-5			Microtubule-associated protein	MAP70
Manes.11G116600	Manes.11G116600.1.v8.1	2.611	0.00028272	0.00173	0.00192	0.00172	0.0184	0.11806	5.216e-06	0.00421	0.05751	4.1743e-05	0.02789	0.11502	0.14042	0.25211	0.13989	0.00609	0.00059745	0.35243	0.00192	0.00197	0.50024	0.00052011	0.05854	0.00032974	0.00033787	0.91271	0.00026531	0.0001343	0.97596	0.68038	0.91657	0.89048	0.47938	4	0.2897	0.21092	2116	ATG	TAA	621	723	TRUE	11	20598	3	0.848283			LOC_Os01g02730	TAK14, putative, expressed	receptor-like protein kinase	GUB_WAK_bind,Pkinase,Pkinase_Tyr
Manes.17G109500	Manes.17G109500.1.v8.1	22.083	0.00689	0.0009133	0.00077557	0.0009927	0.12244	0.17222	0.4142	0.11404	0.05516	0.28986	0.52955	0.0485	0.58728	0.01617	0.02057	0.00138	0.00039315	0.68992	0.00124	0.00073066	0.04474	0.00050345	0.00352	0.04124	0.16172	0.59937	0.26772	0.9688	0.04094	0.05371	0.23304	0.47624	0.03385	22	0.17071	0.49086	2123	ATG	TAG	448	246	TRUE	17	30643	1		AT3G01680	(1 of 3) PF14576 - Sieve element occlusion N-terminus (SEO_N)			Sieve element occlusion N-terminus	SEO_C,SEO_N
Manes.09G103800	Manes.09G103800.1.v8.1	137.629	0.64541	7.7235e-05	0.00013055	8.8441e-05	0.2442	0.38504	0.56143	0.57811	0.43572	0.42106	0.08536	0.39557	0.93088	0.65165	0.18585	0.00033981	2.3599e-05	0.95738	0.00012611	9.2038e-05	0.99646	0.00048978	0.00199	0.3949	0.00575	0.56787	0.13725	0.87579	0.43007	0.02003	0.77401	0.24787	0.94056	15	0.2174	0.16004	1154	ATG	TGA	408	552	TRUE	9	16980	1		AT5G01500	thylakoid ATP/ADP carrier	LOC_Os01g16040	mitochondrial carrier protein, putative, expressed	Belongs to the mitochondrial carrier (TC 2.A.29) family	Mito_carr
Manes.10G122812	Manes.10G122812.1.v8.1		9.9698e-05	0.00135	0.00122	0.00176	0.3719	0.29579	0.46273	0.03716	0.38535	0.35863	0.5204	0.22885	0.83104	0.10414	0.01092	0.00153	0.00167	0.32332	0.00111	0.00218	0.01212	0.00048672	0.00173	0.32273	0.61067	0.83834	0.58326	0.24418	0.00213	0.34197	0.03972	0.42533	0.11912	31	0.3063	0.46167	2705	ATG	TGA	0	0	FALSE	10	19040	16	0.113229			LOC_Os04g35840	T-complex protein 11, putative, expressed	T-complex protein 11	Tcp11
Manes.16G019184	Manes.16G019184.1.v8.1		0.01972	0.0001818	0.0001921	0.00017851	0.04832	0.04769	0.58059	0.70399	0.02124	0.56676	0.6304	0.21041	0.99012	0.09831	0.08856	0.00038882	0.00016917	0.63185	0.00013725	0.00027208	0.34216	0.00047944	0.00196	0.03687	0.28933	0.86964	0.21238	0.24335	0.03452	0.6598	0.59322	0.00026929	0.66831	21	0.23053	0.2371	718	ATG	TGA	341	1073	TRUE	16	28258	1	0.704612	AT1G11380	PLAC8 family protein	LOC_Os07g36820	uncharacterized Cys-rich domain containing protein, putative, expressed	PLAC8 family	PLAC8
Manes.02G040700	Manes.02G040700.7.v8.1	2.311	0.00053649	0.00044207	0.00049249	0.00043595	0.00104	0.00794	0.00576	0.15492	0.00374	0.00498	0.02326	0.04145	0.64502	0.08314	0.19464	0.00044427	0.00060708	0.19882	0.00051117	0.00043135	0.07492	0.00038857	0.00212	0.00119	0.28441	0.36563	0.12144	0.03316	0.28702	0.13545	0.43416	0.30512	0.11255	37	0.2201	0.32058	1491	ATG	TGA	0	0	FALSE	2	3101	6	0.021217	AT5G47380	Protein of unknown function, DUF547	LOC_Os10g41040	ternary complex factor MIP1, putative, expressed	Protein of unknown function, DUF547	DUF547,Lzipper-MIP1
Manes.07G111802	Manes.07G111802.1.v8.1		0.10188	0.00059665	0.00051172	0.0005979	0.0691	0.01507	0.75431	0.41885	0.01045	0.8895	0.84308	0.01573	0.74849	0.1542	0.042	0.00079158	0.00021296	0.75317	0.00092046	0.00043565	0.05663	0.00030515	0.00121	0.07497	0.87191	0.51572	0.16755	0.258	0.00107	0.04284	0.11677	0.02033	0.56848							77	0	TRUE	7	13730	2	0.185667
Manes.14G105600	Manes.14G105600.5.v8.1	17.275	0.04534	0.00024524	0.00025335	0.00034141	0.50461	0.37512	0.25515	0.15449	0.4685	0.21677	0.21965	0.4107	0.16839	0.45251	0.01044	0.00019893	0.0003334	0.12987	0.00020859	0.0003155	0.32026	0.00023654	0.00032647	0.43968	0.69821	0.71067	0.42772	0.44281	0.16536	0.76625	0.19592	0.60082	0.49078	43	0.08887	0.2797	1285	ATG	TAA	1047	657	TRUE	14	25399	2		AT1G68410	Protein phosphatase 2C family protein	LOC_Os01g32964	protein phosphotase protein, putative, expressed	protein phosphatase 2C 15	PP2C
Manes.05G184600	Manes.05G184600.2.v8.1	9.907	0.00599	0.00078793	0.00088505	0.00078943	0.17852	0.46913	0.17998	0.54787	0.21635	0.25826	0.58031	0.18653	0.1653	0.04815	0.28362	0.00137	0.00070789	0.3108	0.00062366	0.00064721	0.05498	0.00019001	0.00617	0.11907	0.07216	0.486	0.05567	0.01531	0.51113	0.63082	0.70491	0.03106	0.14605	17	0.16465	0.20679	1181	ATG	TAA	239	178	TRUE	5	10526	1	0.0178895	AT1G10070	branched-chain amino acid transaminase 2	LOC_Os03g12890	aminotransferase domain containing protein, putative, expressed	Belongs to the class-IV pyridoxal-phosphate-dependent aminotransferase family	Aminotran_4
Manes.04G066300	Manes.04G066300.1.v8.1	2.203	0.14194	0.00136	0.00134	0.00151	0.11115	0.27864	0.8816	0.24559	0.0889	0.67622	0.98695	0.11221	0.46116	0.16229	0.07818	0.00187	0.00211	0.22074	0.00141	0.00139	0.20234	0.0001808	0.00397	0.12169	0.77941	0.73008	0.83503	0.00253	0.05839	0.95798	0.84397	0.57963	0.59011	40	0.29155	0.24883	3646	ATG	TAA	109	505	TRUE	4	7696		0.463953			LOC_Os10g33040	receptor-like protein kinase precursor, putative, expressed	LRR receptor-like serine threonine-protein kinase	LRRNT_2,LRR_1,LRR_6,LRR_8,Pkinase,Pkinase_Tyr
Manes.03G096216	Manes.03G096216.1.v8.1		0.00868	0.00107	0.00114	0.0013	0.72325	0.85085	0.76371	0.85556	0.68462	0.73385	0.74164	0.76375	0.15078	0.43488	0.08115	0.00499	0.00031544	0.5559	0.00105	0.00139	0.45764	0.00014134	0.01978	0.28163	0.01411	0.17946	0.47459	0.17954	0.30891	0.0885	0.96842	0.14753	0.32195							0	0	FALSE	3	5875	4	0.389481			LOC_Os04g47750	transposon protein, putative, Pong sub-class, expressed	No apical meristem-associated C-terminal domain	NAM-associated
Manes.16G018560	Manes.16G018560.2.v8.1	0.346	0.16798	0.00014254	0.00014709	0.00019256	0.67966	0.58439	0.04617	0.00724	0.57064	0.02911	0.0637	0.37614	0.08903	0.01303	0.01072	7.3933e-05	0.00030092	0.01047	0.00017449	0.00021312	0.02543	0.00010055	6.0849e-05	0.25726	0.37856	0.5908	0.89917	0.60724	0.57385	0.23914	0.06867	0.02269	0.09083	25	0.35743	0.36199	1201	ATG	TGA	674	800	TRUE	16	28239	1	0.116102					G-type lectin S-receptor-like serine threonine-protein kinase	B_lectin,DUF3403,PAN_2,Pkinase,Pkinase_Tyr,S_locus_glycop
Manes.06G151600	Manes.06G151600.6.v8.1	8.904	0.09849	0.00014044	0.00014174	0.00012864	0.84149	0.92669	0.22113	0.09847	0.65871	0.29015	0.03362	0.74495	0.71614	0.00843	0.15453	0.00016032	0.00016521	0.18479	0.00012054	0.00014256	0.45234	9.4278e-05	0.0003166	0.60021	0.14836	0.99968	0.05697	0.10376	0.58269	0.36758	0.63494	1.2081e-11	0.7844	26	0.25861	0.15996	2071	ATG	TGA	251	642	TRUE	6	12249	1	0.737876	AT5G23980	ferric reduction oxidase 4	LOC_Os04g48930	ferric-chelate reductase, putative, expressed	Ferric reduction oxidase 4-like	FAD_binding_8,Ferric_reduct,NAD_binding_6

### Sheet: EnvPC1
Gene	Transcript	MeanRNAExpress	Altitude	bio1	bio10	bio11	bio12	bio13	bio14	bio15	bio16	bio17	bio18	bio19	bio2	bio3	bio4	bio5	bio6	bio7	bio8	bio9	Dry.matter.content	Elevation_AWS	EnvPC1	EnvPC2	EnvPC3	EnvPC4	EnvPC5	Latitude	Longitude	Plant.height	Total.amylose	Total.HCN.content	Total.sugars	Alignment_Depth	dNdSTree	dNdSCassava	CDS	Start_Codon	Stop_Codon	utr5_len	utr3_len	UTR_present	CHROM	POS	LoF_Sites_Count	RDA_Results	Best-hit-arabi-name	Best-hit-arabi-defline	Best-hit-rice-name	Best-hit-rice-defline	Eggnog_Description	Eggnog_PFAM
Manes.08G064100	Manes.08G064100.3.v8.1	0	0.00704	0.00226	0.00237	0.002	0.85523	0.58947	0.26154	0.00268	0.34326	0.23724	0.27654	0.74318	0.20558	0.19576	0.35783	0.00173	0.0035	0.06984	0.00269	0.00318	0.44804	0.0043	0.00165	0.75096	0.3027	0.80515	0.17832	0.39835	0.19285	0.69657	0.76382	0.38835	0.68643	1			1081	ATG	TGA	0	0	FALSE	8	14700	12	0.016626	AT1G43760	DNAse I-like superfamily protein
Manes.07G052600	Manes.07G052600.2.v8.1	0.304	0.01371	0.00052334	0.00052751	0.00082497	0.30622	0.47839	0.48088	0.46724	0.21614	0.57568	0.66172	0.38777	0.85098	0.0257	0.0017	0.00071682	0.00035029	0.47199	0.0005713	0.00049385	0.31027	0.00104	0.0016	0.19975	0.32339	0.80435	0.07345	0.04161	0.1286	0.06095	0.44934	0.18954	0.27282	6	0.40045	0.2846	2168	ATG	TGA	189	680	TRUE	7	13071	5	0.850424					Leucine rich repeat N-terminal domain	LRRNT_2,LRR_1,LRR_8
Manes.04G152700	Manes.04G152700.2.v8.1	48	0.0149	0.02217	0.02262	0.02612	0.49703	0.89358	0.01089	0.00141	0.85647	0.01543	0.02353	0.20832	0.01164	0.00288	0.07665	0.00615	0.06459	0.00035123	0.02393	0.03282	0.00020686	0.04037	0.00153	0.20048	0.37303	0.17711	0.59428	0.04309	0.84463	0.81479	0.2653	0.9655	0.22972	41	0.22504	0.16875	3278	ATG	TAG	0	0	FALSE	4	8567		0.281678	AT1G72300	Leucine-rich receptor-like protein kinase family protein	LOC_Os06g47650	phytosulfokine receptor precursor, putative, expressed	Belongs to the protein kinase superfamily. Ser Thr protein kinase family	LRRNT_2,LRR_1,LRR_6,LRR_8,Pkinase,Pkinase_Tyr
Manes.01G222300	Manes.01G222300.1.v8.1	0.095	0.28723	0.0044	0.00445	0.00476	0.5855	0.86811	0.25839	0.02229	0.98809	0.10286	0.05816	0.85063	0.503	0.00137	0.07551	0.00296	0.01005	0.0295	0.00348	0.0065	0.48106	0.0035	0.00124	0.5759	0.81501	0.98848	0.46433	0.63353	0.03573	0.90253	0.92642	0.17722	0.6234	2			922	ATG	TGA	462	321	TRUE	1	2203	2	0.627081	AT4G02270	root hair specific 13			Pollen proteins Ole e I like	Pollen_Ole_e_I
Manes.07G111802	Manes.07G111802.1.v8.1		0.10188	0.00059665	0.00051172	0.0005979	0.0691	0.01507	0.75431	0.41885	0.01045	0.8895	0.84308	0.01573	0.74849	0.1542	0.042	0.00079158	0.00021296	0.75317	0.00092046	0.00043565	0.05663	0.00030515	0.00121	0.07497	0.87191	0.51572	0.16755	0.258	0.00107	0.04284	0.11677	0.02033	0.56848							77	0	TRUE	7	13730	2	0.185667
Manes.10G088310	Manes.10G088310.1.v8.1		0.11763	0.00073465	0.00084963	0.00089768	0.14322	0.26736	0.07019	0.21087	0.23302	0.09976	0.02787	0.10634	0.82649	0.09145	0.05317	0.001	0.00092998	0.36355	0.00057361	0.00104	0.34861	0.00291	0.00117	0.14149	0.263	0.82871	0.42586	0.34601	0.01903	0.36255	0.20604	0.72308	0.03044	3			476	ATG	TAA	188	335	TRUE	10	18688	2	0.329255					f-box protein	DUF295,F-box
Manes.15G102166	Manes.15G102166.1.v8.1		0.22271	0.00145	0.00153	0.00194	0.62598	0.5071	0.38801	0.07846	0.30139	0.56736	0.31907	0.67125	0.04793	0.20542	0.01218	0.00077338	0.0031	0.02506	0.0018	0.00135	0.11288	0.00738	0.00102	0.8466	0.62213	0.1975	0.0527	0.4305	0.23867	0.01016	0.03066	0.43045	0.04683							0	0	FALSE	15	27106		0.773192					Ribonuclease H protein	Exo_endo_phos
Manes.07G111400	Manes.07G111400.1.v8.1	0.024	0.00109	0.00569	0.00702	0.00611	0.00229	0.02443	0.0188	4.4534e-05	0.02276	0.00413	0.0022	0.0028	0.00451	0.02301	0.13179	0.00262	0.02268	0.00048181	0.00551	0.01271	0.03123	0.01309	0.00098449	0.00218	0.74585	0.24286	0.282	0.01407	0.385	0.79143	0.17547	0.13105	0.69378	3			620	ATG	TAA	36	113	TRUE	7	13725	1	0.899057					MADS-box protein	SRF-TF
Manes.14G039700	Manes.14G039700.2.v8.1	0.017	0.0205	0.00111	0.00094065	0.00139	0.05134	0.10976	0.00953	0.00693	0.20959	0.01086	0.00438	0.07198	0.04296	0.00625	0.00842	0.00329	0.00048911	0.24909	0.00086572	0.00147	0.15276	0.00064294	0.00093268	0.09805	0.09394	0.00075499	0.34562	0.01045	0.0092	0.00604	0.53524	0.45416	0.48278	15	0.27713	0.28316	1059	ATG	TAA	10	619	TRUE	14	24767	1	0.00814451	AT5G07480	KAR-UP oxidoreductase 1	LOC_Os04g57160	flavonol synthase/flavanone 3-hydroxylase, putative, expressed	Belongs to the iron ascorbate-dependent oxidoreductase family	2OG-FeII_Oxy,DIOX_N
Manes.15G099100	Manes.15G099100.1.v8.1	19.099	0.14481	0.00826	0.00634	0.00905	0.71459	0.80753	0.01328	0.00592	0.58142	0.01262	0.02041	0.59482	0.17099	0.00326	0.00941	0.0036	0.01246	0.01459	0.01034	0.00661	0.25726	0.00561	0.00085249	0.46187	0.25158	0.82321	0.86621	0.68345	0.00011136	0.46297	0.46302	0.00259	0.19143	35	0.07453	0.28437	1004	ATG	TAG	0	0	FALSE	15	27074	4	0.417852			LOC_Os03g18510	expressed protein	Eukaryotic translation initiation factor 2	EIF_2_alpha,S1
Manes.15G191840	Manes.15G191840.1.v8.1		3.5032e-05	0.00322	0.00241	0.0039	0.00218	0.00236	0.06197	0.22563	0.00081175	0.0355	0.01399	0.00199	0.77151	0.00098112	0.00632	0.00121	0.00277	0.09107	0.00514	0.00174	0.02546	0.00373	0.00081644	0.00542	0.36234	0.55209	0.47332	0.02475	0.60552	0.1017	0.97328	0.44548	0.03718							135	0	TRUE	15	28033	2	0.651721					Protein kinase domain	Pkinase
Manes.16G094202	Manes.16G094202.1.v8.1		0.20657	0.00037359	0.00031355	0.00039654	0.1895	0.10588	0.12902	0.03874	0.11787	0.12482	0.14576	0.03545	0.66792	0.03846	0.01053	0.00076988	0.00013248	0.46585	0.0004474	0.00029562	0.86363	0.0049	0.0007472	0.09327	0.10342	0.24755	0.41795	0.46976	0.43236	0.60262	0.49837	0.08033	0.3354							36	92	TRUE	16	29037	1
Manes.04G154475	Manes.04G154475.1.v8.1		0.0026	0.01381	0.01328	0.01681	0.7356	0.80683	0.02023	0.00035947	0.81118	0.02973	0.02815	0.29037	0.03597	0.00024164	0.02328	0.00321	0.03835	0.00030558	0.01683	0.01581	7.6662e-05	0.0255	0.000617	0.32252	0.15809	0.53326	0.61695	0.01789	0.69384	0.83853	0.1111	0.47356	0.14783							1450	85	TRUE	4	8583	2	0.133741					Transcription elongation factor that enhances transcription elongation by RNA polymerase II (RNAPII)	DLD,HHH_7,HTH_44,SH2_2,SPT6_acidic,YqgF
Manes.12G032600	Manes.12G032600.2.v8.1	0.007	0.0345	0.00244	0.00232	0.00261	0.76569	0.94105	0.6704	0.005	0.95952	0.39147	0.01034	0.82315	0.02646	0.11829	0.06398	0.00101	0.00683	0.00582	0.00183	0.00331	0.64373	0.00103	0.00059756	0.73509	0.96321	0.36406	0.88137	0.6228	0.34603	0.12579	0.85122	0.10082	0.7942	1			1256	ATG	TGA	28	90	TRUE	12	21428	4	0.308732					Seed storage protein	Cupin_1
Manes.14G105600	Manes.14G105600.5.v8.1	17.275	0.04534	0.00024524	0.00025335	0.00034141	0.50461	0.37512	0.25515	0.15449	0.4685	0.21677	0.21965	0.4107	0.16839	0.45251	0.01044	0.00019893	0.0003334	0.12987	0.00020859	0.0003155	0.32026	0.00023654	0.00032647	0.43968	0.69821	0.71067	0.42772	0.44281	0.16536	0.76625	0.19592	0.60082	0.49078	43	0.08887	0.2797	1285	ATG	TAA	1047	657	TRUE	14	25399	2		AT1G68410	Protein phosphatase 2C family protein	LOC_Os01g32964	protein phosphotase protein, putative, expressed	protein phosphatase 2C 15	PP2C
Manes.06G151600	Manes.06G151600.6.v8.1	8.904	0.09849	0.00014044	0.00014174	0.00012864	0.84149	0.92669	0.22113	0.09847	0.65871	0.29015	0.03362	0.74495	0.71614	0.00843	0.15453	0.00016032	0.00016521	0.18479	0.00012054	0.00014256	0.45234	9.4278e-05	0.0003166	0.60021	0.14836	0.99968	0.05697	0.10376	0.58269	0.36758	0.63494	1.2081e-11	0.7844	26	0.25861	0.15996	2071	ATG	TGA	251	642	TRUE	6	12249	1	0.737876	AT5G23980	ferric reduction oxidase 4	LOC_Os04g48930	ferric-chelate reductase, putative, expressed	Ferric reduction oxidase 4-like	FAD_binding_8,Ferric_reduct,NAD_binding_6
Manes.09G016753	Manes.09G016753.1.v8.1		0.10927	0.00147	0.00102	0.00169	0.27898	0.09642	0.05812	0.03571	0.09206	0.05397	0.31843	0.01753	0.53886	0.00179	0.00097983	0.00048833	0.00149	0.03345	0.00306	0.00080704	0.00622	0.00285	0.00026935	0.18714	0.14001	0.60379	0.9921	0.43716	0.17503	0.54256	0.07968	0.94097	0.01537							105	428	TRUE	9	16030	1		AT1G12700	ATP binding;nucleic acid binding;helicases	LOC_Os08g01870	Rf1, mitochondrial precursor, putative, expressed	Pentatricopeptide repeat-containing protein	PPR,PPR_1,PPR_2,PPR_3
Manes.01G186900	Manes.01G186900.2.v8.1	0.426	0.04664	0.0002225	0.00017783	0.00026877	0.09644	0.04419	0.7653	0.23041	0.0448	0.88676	0.64669	0.13785	0.14888	0.00889	0.00311	0.00011938	0.00043098	0.01915	0.00028335	0.00024781	0.43015	0.00265	0.00020332	0.11189	0.78513	0.50921	0.62869	0.11329	0.00211	0.48173	0.79382	0.38873	0.64379	40	0.15116	0.20846	1700	ATG	TAA	0	0	FALSE	1	1872	5	6.08526e-07	AT2G13600	Pentatricopeptide repeat (PPR) superfamily protein	LOC_Os04g35610	pentatricopeptide, putative, expressed	Pentatricopeptide repeat-containing protein	DYW_deaminase,PPR
Manes.15G184400	Manes.15G184400.1.v8.1	85.288	2.1026e-06	0.00083694	0.00060759	0.00123	0.14681	0.026	0.21653	0.00458	0.02086	0.18325	0.1273	0.09303	0.52402	0.00068985	0.00041657	0.00035196	0.00102	0.03763	0.00152	0.00073917	0.00095409	0.00092202	9.3716e-05	0.24599	0.15602	0.53241	0.89446	0.69803	0.42537	0.09257	0.95055	0.64177	0.00491	22	0.27934	0.26131	775	ATG	TGA	114	636	TRUE	15	27959	1	0.993129	AT4G19390	Uncharacterised protein family (UPF0114)	LOC_Os06g49640	uncharacterized UPF0114 domain containing protein, expressed	Uncharacterized protein family, UPF0114	UPF0114
Manes.16G018560	Manes.16G018560.2.v8.1	0.346	0.16798	0.00014254	0.00014709	0.00019256	0.67966	0.58439	0.04617	0.00724	0.57064	0.02911	0.0637	0.37614	0.08903	0.01303	0.01072	7.3933e-05	0.00030092	0.01047	0.00017449	0.00021312	0.02543	0.00010055	6.0849e-05	0.25726	0.37856	0.5908	0.89917	0.60724	0.57385	0.23914	0.06867	0.02269	0.09083	25	0.35743	0.36199	1201	ATG	TGA	674	800	TRUE	16	28239	1	0.116102					G-type lectin S-receptor-like serine threonine-protein kinase	B_lectin,DUF3403,PAN_2,Pkinase,Pkinase_Tyr,S_locus_glycop

### Sheet: EnvPC2
Gene	Transcript	MeanRNAExpress	Altitude	bio1	bio10	bio11	bio12	bio13	bio14	bio15	bio16	bio17	bio18	bio19	bio2	bio3	bio4	bio5	bio6	bio7	bio8	bio9	Dry.matter.content	Elevation_AWS	EnvPC1	EnvPC2	EnvPC3	EnvPC4	EnvPC5	Latitude	Longitude	Plant.height	Total.amylose	Total.HCN.content	Total.sugars	Alignment_Depth	dNdSTree	dNdSCassava	CDS	Start_Codon	Stop_Codon	utr5_len	utr3_len	UTR_present	CHROM	POS	LoF_Sites_Count	RDA_Results	Best-hit-arabi-name	Best-hit-arabi-defline	Best-hit-rice-name	Best-hit-rice-defline	Eggnog_Description	Eggnog_PFAM
Manes.04G036400	Manes.04G036400.1.v8.1	4.571	0.13349	0.72142	0.76213	0.7087	0.00664	0.06396	0.00019971	0.00466	0.09718	4.2538e-05	0.00995	0.00248	0.10023	0.45359	0.66593	0.92992	0.53486	0.07292	0.67479	0.69229	0.4004	0.63491	0.89814	0.00026941	0.08121	0.60136	0.7572	0.15098	0.1677	0.85005	0.89018	0.58388	0.015	1			650	ATG	TGA	163	374	TRUE	4	7353	1	0.327551
Manes.13G029300	Manes.13G029300.4.v8.1	7.796	0.00087858	0.26981	0.2663	0.27221	0.00174	0.01048	0.00081514	0.00181	0.02713	9.0473e-05	0.00166	0.01499	0.09702	0.08972	0.31526	0.24281	0.2886	0.02677	0.26471	0.25785	0.01552	0.29171	0.19776	0.00025553	0.08529	0.20717	0.64142	0.45992	0.64162	0.55861	0.41015	0.17992	0.35805	11	0.2086	2	575	GGG	TGA	0	0	FALSE	13	23056	3	0.47434					Glycosyl hydrolases family 17	Glyco_hydro_17
Manes.13G092620	Manes.13G092620.1.v8.1		0.90905	0.21131	0.19854	0.22281	0.00242	0.00305	0.01119	0.37003	0.00481	0.0051	0.00091076	0.00609	0.0266	0.08037	0.14137	0.29434	0.15049	0.00852	0.18693	0.2274	0.75049	0.47521	0.25325	0.00024013	0.46489	0.11722	0.2795	0.45252	0.82982	0.5945	0.72065	0.91319	0.50049							0	0	FALSE	13	23744	4	0.00377919					Ribonuclease H protein	-
Manes.18G069802	Manes.18G069802.1.v8.1		0.55608	0.14295	0.14051	0.16099	0.00056729	0.00703	0.02832	0.1588	0.0021	0.01046	0.08424	0.0011	0.14207	0.68968	0.28611	0.22901	0.06252	0.17087	0.17994	0.11116	0.52742	0.24279	0.48274	0.00019713	0.2636	0.53743	0.98385	0.80341	0.25794	0.97265	0.20684	0.47349	0.58436							2	572	TRUE	18	31478	3	0.201435			LOC_Os10g22520	cellulase, putative, expressed	Belongs to the glycosyl hydrolase 5 (cellulase A) family	Cellulase
Manes.04G069400	Manes.04G069400.2.v8.1	0.26	0.48139	0.34313	0.31491	0.3612	0.00011012	0.00057293	0.03856	0.09481	0.00062078	0.00685	0.55151	9.5366e-06	0.59947	0.27061	0.10157	0.33106	0.25796	0.97125	0.4497	0.26692	0.88828	0.19882	0.37979	0.00019378	0.41897	0.87295	0.28641	0.26917	0.48001	0.00405	0.801	0.47817	0.32009	4	0.19649	0.3922	1509	ATG	TAA	0	0	FALSE	4	7730	6	0.137918					Cytochrome p450	p450
Manes.18G025300	Manes.18G025300.2.v8.1	10.415	0.84614	0.90151	0.85932	0.88489	0.00011332	0.00025223	0.01138	0.01295	0.00084052	0.0016	0.03562	0.00010347	0.85854	0.47826	0.78895	0.76481	0.70249	0.88724	0.99592	0.72494	0.04062	0.78456	0.82204	0.00014712	0.48391	0.1607	0.66643	0.00856	0.22672	0.42581	0.22749	0.69028	0.54084	37	0.04629	0.11638	680	ATG	TAG	133	451	TRUE	18	31042	1		AT1G47640	(1 of 1) PTHR12869 - SMALL SEVEN TRANSMEMBRANE DOMAIN-CONTAINING PROTEIN	LOC_Os03g55730	SSA2 - 2S albumin seed storage family protein precursor, putative, expressed	Transmembrane protein 147-like	DUF2053
Manes.18G026480	Manes.18G026480.1.v8.1		0.84614	0.90151	0.85932	0.88489	0.00011332	0.00025223	0.01138	0.01295	0.00084052	0.0016	0.03562	0.00010347	0.85854	0.47826	0.78895	0.76481	0.70249	0.88724	0.99592	0.72494	0.04062	0.78456	0.82204	0.00014712	0.48391	0.1607	0.66643	0.00856	0.22672	0.42581	0.22749	0.69028	0.54084	21	0.25128	0.30103	1573	ATG	TAG	79	248	TRUE	18	31056	1	0.896714					Cytochrome p450	p450
Manes.18G030100	Manes.18G030100.1.v8.1	1.446	0.84614	0.90151	0.85932	0.88489	0.00011332	0.00025223	0.01138	0.01295	0.00084052	0.0016	0.03562	0.00010347	0.85854	0.47826	0.78895	0.76481	0.70249	0.88724	0.99592	0.72494	0.04062	0.78456	0.82204	0.00014712	0.48391	0.1607	0.66643	0.00856	0.22672	0.42581	0.22749	0.69028	0.54084	38	0.23004	0.14333	1137	ATG	TAG	490	563	TRUE	18	31094	1		AT1G75020	lysophosphatidyl acyltransferase 4	LOC_Os01g57360	acyltransferase, putative, expressed	1-acyl-sn-glycerol-3-phosphate acyltransferase 4	Acyltransf_C,Acyltransferase
Manes.18G026801	Manes.18G026801.1.v8.1		0.62417	0.90917	0.94222	0.92743	0.00012414	0.00028711	0.00975	0.00776	0.00113	0.00121	0.02344	9.3399e-05	0.94873	0.28404	0.96722	0.96599	0.86284	0.69399	0.79587	0.9003	0.04433	0.62305	0.61169	0.00014246	0.53179	0.16818	0.51116	0.007	0.31643	0.6218	0.1749	0.62431	0.57758							0	0	FALSE	18	31062	3						-	-
Manes.18G029733	Manes.18G029733.1.v8.1		0.62417	0.90917	0.94222	0.92743	0.00012414	0.00028711	0.00975	0.00776	0.00113	0.00121	0.02344	9.3399e-05	0.94873	0.28404	0.96722	0.96599	0.86284	0.69399	0.79587	0.9003	0.04433	0.62305	0.61169	0.00014246	0.53179	0.16818	0.51116	0.007	0.31643	0.6218	0.1749	0.62431	0.57758	2			202	ATG	TGA	530	168	TRUE	18	31089	1	0.916067
Manes.18G029900	Manes.18G029900.2.v8.1	3.549	0.62417	0.90917	0.94222	0.92743	0.00012414	0.00028711	0.00975	0.00776	0.00113	0.00121	0.02344	9.3399e-05	0.94873	0.28404	0.96722	0.96599	0.86284	0.69399	0.79587	0.9003	0.04433	0.62305	0.61169	0.00014246	0.53179	0.16818	0.51116	0.007	0.31643	0.6218	0.1749	0.62431	0.57758	42	0.0925	0.1743	2578	ATG	TAA	1049	317	TRUE	18	31092	1	0.873458	AT5G42620	metalloendopeptidases;zinc ion binding	LOC_Os03g52150	metalloendopeptidase/ metallopeptidase/ zinc ion binding protein, putative, expressed	Leishmanolysin-like	EGF_2,Peptidase_M8
Manes.02G091100	Manes.02G091100.1.v8.1	16.121	0.00283	0.13672	0.13287	0.14714	0.00124	0.0198	0.01186	0.05918	0.0224	0.00329	0.00017226	0.00362	0.02848	0.06489	0.1842	0.17101	0.07675	0.00776	0.15865	0.10649	0.35073	0.18273	0.17521	0.00013224	0.17166	0.46557	0.256	0.33639	0.47154	0.20615	0.37824	0.29965	0.54701	39	0.18609	0.33116	1373	ATG	TGA	459	533	TRUE	2	3574	1		AT5G60870	Regulator of chromosome condensation (RCC1) family protein	LOC_Os09g38755	E3 ubiquitin-protein ligase HERC2, putative, expressed	Regulator of chromosome condensation (RCC1) repeat	RCC1
Manes.18G083000	Manes.18G083000.1.v8.1	190.202	0.33308	0.02222	0.01967	0.02727	0.00035237	0.00138	0.02384	0.03587	0.00032682	0.01315	0.16274	0.00053759	0.02913	0.01219	0.01498	0.01727	0.01533	0.00653	0.02459	0.0171	0.32678	0.04722	0.02625	0.00010597	0.11321	0.29458	0.35851	0.32735	0.49599	0.25688	0.35515	0.34319	0.3635	15	0.47098	0.43929	6386	ATG	TAA	164	1177	TRUE	18	31617		0.634246			LOC_Os06g43120	zinc finger C-x8-C-x5-C-x3-H type family protein, expressed	zinc finger	-
Manes.05G142800	Manes.05G142800.1.v8.1	14.526	0.43147	0.06958	0.07831	0.07549	0.00155	0.05749	1.6752e-09	0.0168	0.01851	1.6843e-07	0.0038	0.01397	0.51123	0.26921	0.31546	0.11755	0.04407	0.85863	0.06409	0.07134	0.12913	0.19475	0.13029	5.7555e-05	0.2294	0.02051	0.02966	0.00317	0.28601	0.37313	0.09677	0.09061	0.69758	6	0.29878	0.20564	1637	ATG	TAG	90	607	TRUE	5	10116	2		AT1G20300	Pentatricopeptide repeat (PPR) superfamily protein	LOC_Os09g37070	pentatricopeptide, putative, expressed	Pentatricopeptide repeat-containing protein	PPR,PPR_2,PPR_3
Manes.10G053700	Manes.10G053700.1.v8.1	0.621	0.22146	0.71837	0.69845	0.75583	2.911e-06	0.00014744	0.00023417	0.02134	0.00011234	4.9737e-05	0.00026341	0.00137	0.80528	0.03574	0.09391	0.67681	0.73413	0.71117	0.71082	0.75659	0.50441	0.62462	0.31707	1.9717e-05	0.24835	0.11311	0.12257	0.35558	0.24025	0.50637	0.10317	0.48867	0.07551	1			1415	ATG	GAA	0	93	TRUE	10	18316	1						Encoded by	Peptidase_S28
Manes.02G090550	Manes.02G090550.1.v8.1		0.05462	0.34943	0.33921	0.33773	9.5143e-05	0.00226	0.00558	0.11123	0.0032	0.00097565	0.00012735	0.00047715	0.04577	0.38331	0.72451	0.54776	0.17967	0.02689	0.37155	0.27472	0.41839	0.47591	0.75147	1.0214e-05	0.29905	0.61158	0.41134	0.20773	0.90392	0.12922	0.83677	0.37152	0.31587	1			319	ATG	TAA	28	145	TRUE	2	3568	1
Manes.16G113200	Manes.16G113200.4.v8.1	0.879	0.96794	0.13541	0.12975	0.15195	9.6121e-05	0.00018388	0.0031	0.39098	0.00088499	0.00040766	0.00203	4.14e-05	0.01545	0.63154	0.12143	0.18908	0.07523	0.05808	0.16528	0.09841	0.29359	0.21631	0.41014	4.8065e-06	0.54358	0.05396	0.71013	0.89619	1.1978e-07	0.46539	0.08953	0.20025	0.72488	43	0.17806	0.2187	4080	ATG	TAG	244	256	TRUE	16	29225		0.298994			LOC_Os01g12930	U-box domain containing protein, expressed	RING-type E3 ubiquitin transferase	U-box,WD40
Manes.01G267300	Manes.01G267300.5.v8.1	1.382	0.29474	0.83308	0.8429	0.84246	6.214e-05	0.00592	1.7825e-07	0.00271	0.00356	3.1206e-07	0.00098892	0.00070814	0.26088	0.16059	0.77362	0.76429	0.85989	0.07524	0.85039	0.8321	0.76567	0.76602	0.40979	3.7101e-06	0.42921	0.42684	0.61489	0.00205	0.09508	0.03843	0.07534	0.58933	0.53848	41	0.05908	0.0001	1011	ATG	TGA	726	757	TRUE	1	2626	1		AT4G08900	arginase	LOC_Os04g01590	arginase, putative, expressed	Belongs to the arginase family	Arginase
Manes.02G001050	Manes.02G001050.2.v8.1		0.4131	0.02119	0.02002	0.02403	6.4472e-05	0.00019695	0.00059769	0.02661	0.00050682	0.00011324	0.04713	9.1674e-05	0.24318	0.61712	0.05952	0.03824	0.00621	0.21362	0.02689	0.01584	0.82435	0.03144	0.18804	3.2759e-06	0.16597	0.98583	0.74784	0.19914	0.03335	0.43546	0.93047	0.19361	0.65437	23	0.1503	0.7158	933	ATG	TGA	0	0	FALSE	2	2708	2	0.854888					Belongs to the glycosyl hydrolase 17 family	Glyco_hydro_17
Manes.09G029200	Manes.09G029200.3.v8.1	189.961	0.60012	0.08358	0.09121	0.07574	6.5089e-06	0.00017596	0.00022117	0.044	0.0001958	2.1623e-05	0.00016734	2.1699e-05	0.70226	0.59399	0.97544	0.13281	0.0623	0.85288	0.09337	0.07864	0.59812	0.09157	0.57499	5.9458e-07	0.36921	0.05695	0.90177	0.20051	0.36304	0.29111	0.74538	0.84221	0.51802	27	0.19576	0.15381	5103	ATG	TGA	230	2484	TRUE	9	16179		0.0206893	AT3G57660	nuclear RNA polymerase A1			DNA-dependent RNA polymerase catalyzes the transcription of DNA into RNA using the four ribonucleoside triphosphates as substrates	RNA_pol_Rpb1_1,RNA_pol_Rpb1_2,RNA_pol_Rpb1_3,RNA_pol_Rpb1_4,RNA_pol_Rpb1_5

### Sheet: EnvPC3
Gene	Transcript	MeanRNAExpress	Altitude	bio1	bio10	bio11	bio12	bio13	bio14	bio15	bio16	bio17	bio18	bio19	bio2	bio3	bio4	bio5	bio6	bio7	bio8	bio9	Dry.matter.content	Elevation_AWS	EnvPC1	EnvPC2	EnvPC3	EnvPC4	EnvPC5	Latitude	Longitude	Plant.height	Total.amylose	Total.HCN.content	Total.sugars	Alignment_Depth	dNdSTree	dNdSCassava	CDS	Start_Codon	Stop_Codon	utr5_len	utr3_len	UTR_present	CHROM	POS	LoF_Sites_Count	RDA_Results	Best-hit-arabi-name	Best-hit-arabi-defline	Best-hit-rice-name	Best-hit-rice-defline	Eggnog_Description	Eggnog_PFAM
Manes.03G081000	Manes.03G081000.9.v8.1	6.283	0.17755	0.00746	0.00937	0.00682	0.74387	0.74945	0.52501	0.96412	0.75211	0.59627	0.28824	0.8005	0.20902	0.74627	0.81109	0.03405	0.00326	0.21106	0.00624	0.01045	0.0401	0.00163	0.13223	0.24555	0.00439	0.38288	0.59191	0.41665	0.03767	0.51954	0.48808	0.96593	0.90572	14	0.19572	0.18012	2002	ATG	TGA	77	3096	TRUE	3	5714	1		AT3G19830	Calcium-dependent lipid-binding (CaLB domain) family protein	LOC_Os02g58230	C2 domain containing protein, putative, expressed	Protein kinase C conserved region 2 (CalB)	C2
Manes.06G176400	Manes.06G176400.1.v8.1	21.792	0.94847	0.75989	0.79386	0.73799	0.01407	0.01082	0.11323	0.05278	0.01016	0.13206	0.3317	0.16319	0.00358	0.12571	0.61328	0.94289	0.49455	0.03426	0.7745	0.71815	0.21971	0.58194	0.9945	0.03383	0.00412	0.0518	0.18878	0.0003423	0.52993	0.94506	0.36373	0.00504	0.57956	43	0.0973	0.18139	1443	ATG	TAA	154	995	TRUE	6	12490	2	0.656327	AT3G12780	phosphoglycerate kinase 1	LOC_Os05g41640	phosphoglycerate kinase protein, putative, expressed	Belongs to the phosphoglycerate kinase family	PGK
Manes.13G122400	Manes.13G122400.1.v8.1	0.029	0.29165	0.16076	0.16677	0.15074	0.05311	0.04256	0.42986	0.2098	0.06909	0.19025	0.40128	0.04146	0.01933	0.77696	0.57357	0.35683	0.08328	0.04696	0.15178	0.20649	0.50887	0.25499	0.39915	0.12954	0.0033	0.0203	0.58951	0.15067	0.93665	0.08916	0.17421	0.85194	0.49573	25	0.38581	0.31465	790	ATG	TAA	0	0	FALSE	13	24039	4	0.366071			LOC_Os08g43870	carrier, putative, expressed	Arabidopsis protein of unknown function	DUF241
Manes.14G020500	Manes.14G020500.2.v8.1	6.033	0.16529	0.7043	0.67472	0.70338	0.19457	0.22688	0.1781	0.3675	0.0752	0.24869	0.23277	0.29079	0.42766	0.00031593	0.02249	0.48856	0.80105	0.02806	0.75836	0.66392	0.69859	0.69185	0.22954	0.52786	0.00309	0.92705	0.00923	0.19355	0.86113	0.05204	0.64983	0.26642	0.70644	25	0.26695	0.25376	742	ATG	TAA	170	224	TRUE	14	24573	1	0.868891					Reticulon-like protein	Reticulon
Manes.10G121900	Manes.10G121900.1.v8.1	75.921	0.30006	0.03305	0.03864	0.03139	0.54944	0.87107	0.12312	0.0125	0.79584	0.0868	0.4435	0.30087	7.3406e-05	0.67754	0.36363	0.07141	0.01029	0.00146	0.03628	0.02728	0.25401	0.05117	0.10622	0.08442	0.00282	0.01317	0.81453	0.00098271	0.81654	0.57585	0.80694	0.93958	0.37312	29	0.17077	0.16276	4910	ATG	TGA	119	903	TRUE	10	19032		0.0150999	AT1G71220	UDP-glucose:glycoprotein glucosyltransferases;transferases, transferring hexosyl groups;transferases, transferring glycosyl groups			UDP-glucose glycoprotein	Glyco_transf_8,UDP-g_GGTase
Manes.17G004600	Manes.17G004600.2.v8.1	93.746	0.10799	0.91779	0.82776	0.99225	0.41291	0.26281	0.74753	0.13415	0.24561	0.75632	0.15891	0.34823	0.07243	0.01318	0.01359	0.56195	0.84368	0.00699	0.95998	0.83953	0.15537	0.8125	0.27812	0.91027	0.00244	0.37219	0.08294	0.95986	0.87174	0.33688	0.49876	0.69227	0.04337	16	0.17102	0.3217	2271	ATG	TAA	297	276	TRUE	17	29508	2						Belongs to the glycosyl hydrolase 31 family	DUF5110,Gal_mutarotas_2,Glyco_hydro_31
Manes.08G127200	Manes.08G127200.1.v8.1	4.908	0.02034	0.36483	0.40631	0.37784	0.02912	0.02702	0.6998	0.32883	0.01425	0.48116	0.1695	0.09977	0.8042	0.01898	0.06034	0.43989	0.32748	0.33049	0.37501	0.39806	0.03915	0.07074	0.30724	0.23132	0.00215	0.47215	0.7576	0.21673	0.39573	0.48013	0.94649	0.6149	0.30184	34	0.12661	0.07891	959	ATG	TGA	758	117	TRUE	8	15360	1	0.15569	AT5G28020	cysteine synthase D2			Belongs to the cysteine synthase cystathionine beta- synthase family	PALP
Manes.13G021201	Manes.13G021201.1.v8.1		0.9761	0.14346	0.14645	0.12623	0.09468	0.00498	0.60627	0.23141	0.02182	0.97406	0.7114	0.18187	0.75226	0.82942	0.89881	0.17203	0.11207	0.87529	0.13883	0.14107	0.68058	0.22287	0.39896	0.34192	0.00208	0.91664	0.01781	0.00601	0.06807	0.35166	0.9515	0.06013	0.69056							0	0	FALSE	13	22976	3						Cytochrome p450	p450
Manes.12G004500	Manes.12G004500.4.v8.1	1.076	0.80173	0.20424	0.17771	0.22675	0.81542	0.34545	0.14962	0.00012412	0.3309	0.22034	0.38612	0.69851	0.00323	0.0001945	0.02552	0.06832	0.51199	2.2153e-05	0.16244	0.21956	0.13173	0.22854	0.00929	0.86463	0.0018	0.26905	0.76617	0.67462	0.29297	0.48187	0.16609	0.01902	0.24257	4	0.38122	0.36758	2015	ATG	TGA	249	682	TRUE	12	21160	5	0.163805	AT1G12700	ATP binding;nucleic acid binding;helicases	LOC_Os08g01870	Rf1, mitochondrial precursor, putative, expressed	Pentatricopeptide repeat-containing protein	PPR,PPR_1,PPR_2,PPR_3
Manes.01G224100	Manes.01G224100.4.v8.1	36.025	0.92645	0.07542	0.07467	0.07456	0.25451	0.03967	0.73473	0.06071	0.0957	0.90136	0.97527	0.18938	0.13766	0.4737	0.37276	0.15631	0.06023	0.37753	0.06151	0.08894	0.65313	0.05973	0.30507	0.69784	0.0017	0.24065	0.00473	0.01715	0.00085045	0.03153	0.9863	0.11696	0.79588	4			626	ATG	TAG	65	1410	TRUE	1	2219	3	0.234281	AT3G62650		LOC_Os01g20730	expressed protein	-	-
Manes.06G030800	Manes.06G030800.3.v8.1	0.837	0.28664	0.37614	0.31297	0.42554	0.14956	0.03831	4.4333e-05	0.00087335	0.02934	0.00093413	0.00671	0.02398	0.70235	0.00644	0.00799	0.23606	0.39129	0.23036	0.46264	0.29984	0.3976	0.28045	0.02933	0.15407	0.0017	0.0461	0.05333	0.0966	0.12596	0.3855	0.6262	0.28124	0.08672	28	0.15936	0.13336	393	ATG	TGA	329	858	TRUE	6	11053	4	0.714944					IF-3 binds to the 30S ribosomal subunit and shifts the equilibrum between 70S ribosomes and their 50S and 30S subunits in favor of the free subunits, thus enhancing the availability of 30S subunits on which protein synthesis initiation begins	IF3_C,IF3_N
Manes.13G081001	Manes.13G081001.1.v8.1		0.31088	0.11116	0.11845	0.10564	0.28409	0.24342	0.06945	0.02189	0.14379	0.08529	0.20908	0.12106	0.02151	0.37702	0.3529	0.17861	0.04463	0.0201	0.10744	0.11352	0.60603	0.07231	0.24358	0.0693	0.00165	0.32459	0.45137	1.1253e-06	0.00484	0.14055	0.19947	1.42e-06	0.40208							0	0	FALSE	13	23607	2						gag-polypeptide of LTR copia-type	Retrotran_gag_2
Manes.10G138900	Manes.10G138900.5.v8.1	9.06	0.19502	0.1425	0.16707	0.12625	0.02735	0.02891	0.29113	0.25448	0.02705	0.24213	0.17831	0.09199	0.50042	0.6056	0.7702	0.33637	0.11209	0.33034	0.0952	0.16297	0.22869	0.16918	0.61934	0.05771	0.0015	0.89817	0.44255	0.06267	0.24844	0.45257	0.83787	0.00648	0.89998	24	0.2853	0.19452	978	ATG	TGA	60	268	TRUE	10	19217	2	0.318519					reductase 1-like	Epimerase
Manes.02G030300	Manes.02G030300.1.v8.1	91.303	0.74045	0.37031	0.42831	0.36987	0.03069	0.00872	0.90937	0.73564	0.03703	0.56624	0.34272	0.20405	0.39283	0.03407	0.50263	0.55703	0.23965	0.10474	0.38282	0.3996	0.61017	0.31569	0.85135	0.20939	0.00145	0.49506	0.47605	0.5945	0.07515	0.99364	0.28139	0.56449	0.94697	31	0.2856	0.27803	2157	ATG	TGA	248	791	TRUE	2	2999	1		AT4G11860	Protein of unknown function (DUF544)	LOC_Os06g49800	ubiquitin interaction motif family protein, expressed	MINDY deubiquitinase	MINDY_DUB
Manes.03G049950	Manes.03G049950.1.v8.1		0.0001184	0.00175	0.00251	0.00155	0.27972	0.32159	0.13963	0.27441	0.39431	0.16405	0.50276	0.18488	0.84103	0.72292	0.75668	0.0069	0.00129	0.93369	0.00116	0.00293	0.07575	0.00184	0.03568	0.24322	0.00084393	0.70205	0.31145	0.02071	0.06324	0.79546	0.88501	0.1197	0.6496	33	0.63374	0.60018	200	ATG	TAA	126	528	TRUE	3	5389	1
Manes.06G180101	Manes.06G180101.1.v8.1		0.70475	0.03551	0.04946	0.03707	0.03537	0.04127	0.22921	0.51934	0.06352	0.20005	0.14682	0.11896	0.01034	0.79806	0.85589	0.07722	0.01403	0.02029	0.04123	0.03431	0.6487	0.01427	0.23876	0.12437	0.00080331	0.00305	0.68137	0.50063	0.2155	0.21057	0.27278	0.39628	0.16005							214	368	TRUE	6	12522	1	0.975125	AT1G16720	high chlorophyll fluorescence phenotype 173	LOC_Os06g49120	Complex I intermediate-associated protein 30 domain containing protein, putative, expressed	Complex I intermediate-associated protein 30 (CIA30)	CIA30,NAD_binding_10
Manes.02G015000	Manes.02G015000.1.v8.1	0.306	0.83146	0.5733	0.59076	0.52302	0.20275	0.03648	0.1849	0.36625	0.08153	0.2068	0.49063	0.01704	0.39397	0.31226	0.05708	0.76929	0.52772	0.22231	0.46284	0.61568	0.93107	0.48098	0.59058	0.43463	0.00070147	0.39899	0.75392	0.4122	0.58546	0.24741	0.96539	0.06815	0.0811	40	0.16996	0.68561	1620	ATG	TAG	0	0	FALSE	2	2849	3	0.602493			LOC_Os01g12210	aluminum-activated malate transporter, putative, expressed	Aluminum-activated malate transporter	ALMT
Manes.11G116600	Manes.11G116600.1.v8.1	2.611	0.00028272	0.00173	0.00192	0.00172	0.0184	0.11806	5.216e-06	0.00421	0.05751	4.1743e-05	0.02789	0.11502	0.14042	0.25211	0.13989	0.00609	0.00059745	0.35243	0.00192	0.00197	0.50024	0.00052011	0.05854	0.00032974	0.00033787	0.91271	0.00026531	0.0001343	0.97596	0.68038	0.91657	0.89048	0.47938	4	0.2897	0.21092	2116	ATG	TAA	621	723	TRUE	11	20598	3	0.848283			LOC_Os01g02730	TAK14, putative, expressed	receptor-like protein kinase	GUB_WAK_bind,Pkinase,Pkinase_Tyr
Manes.16G069601	Manes.16G069601.2.v8.1	1.766	0.96753	0.87085	0.88368	0.8488	0.04174	0.00118	0.27096	0.163	0.00108	0.47313	0.50433	0.00072747	0.23944	0.92366	0.71033	0.96974	0.75421	0.3103	0.8454	0.88904	0.64023	0.75438	0.91665	0.21709	0.00023714	0.66646	0.0003747	0.42723	0.44134	0.33944	0.25732	0.6516	0.66215	15	0.20004	0.25092	1065	ATG	TAG	221	292	TRUE	16	28802	1	0.352752	AT4G13400	2-oxoglutarate (2OG) and Fe(II)-dependent oxygenase superfamily protein	LOC_Os05g48230	expressed protein	Belongs to the iron ascorbate-dependent oxidoreductase family	2OG-FeII_Oxy,DIOX_N
Manes.18G118500	Manes.18G118500.3.v8.1	3.563	0.94636	0.11578	0.15515	0.1069	0.26521	0.54328	0.02445	0.05552	0.64082	0.02405	0.22947	0.3099	0.01247	0.50279	0.52047	0.35343	0.03991	0.01637	0.09411	0.13555	0.98215	0.06002	0.77371	0.06832	0.00020721	0.17907	0.0393	0.0464	0.10584	0.10916	0.27134	0.4108	0.72529	7	0.43012	0.42739	2373	ATG	TAG	83	391	TRUE	18	31942	3	0.00940279					resistance protein	NB-ARC,TIR

### Sheet: EnvPC4
Gene	Transcript	MeanRNAExpress	Altitude	bio1	bio10	bio11	bio12	bio13	bio14	bio15	bio16	bio17	bio18	bio19	bio2	bio3	bio4	bio5	bio6	bio7	bio8	bio9	Dry.matter.content	Elevation_AWS	EnvPC1	EnvPC2	EnvPC3	EnvPC4	EnvPC5	Latitude	Longitude	Plant.height	Total.amylose	Total.HCN.content	Total.sugars	Alignment_Depth	dNdSTree	dNdSCassava	CDS	Start_Codon	Stop_Codon	utr5_len	utr3_len	UTR_present	CHROM	POS	LoF_Sites_Count	RDA_Results	Best-hit-arabi-name	Best-hit-arabi-defline	Best-hit-rice-name	Best-hit-rice-defline	Eggnog_Description	Eggnog_PFAM
Manes.06G180101	Manes.06G180101.1.v8.1		0.70475	0.03551	0.04946	0.03707	0.03537	0.04127	0.22921	0.51934	0.06352	0.20005	0.14682	0.11896	0.01034	0.79806	0.85589	0.07722	0.01403	0.02029	0.04123	0.03431	0.6487	0.01427	0.23876	0.12437	0.00080331	0.00305	0.68137	0.50063	0.2155	0.21057	0.27278	0.39628	0.16005							214	368	TRUE	6	12522	1	0.975125	AT1G16720	high chlorophyll fluorescence phenotype 173	LOC_Os06g49120	Complex I intermediate-associated protein 30 domain containing protein, putative, expressed	Complex I intermediate-associated protein 30 (CIA30)	CIA30,NAD_binding_10
Manes.09G124600	Manes.09G124600.4.v8.1	174.554	0.49975	0.94715	0.95389	0.95277	0.09558	0.13543	0.12132	0.76259	0.12302	0.08982	0.28036	0.33618	0.02807	0.6894	0.57822	0.87705	0.9368	0.16918	0.9534	0.91903	0.17081	0.8242	0.98603	0.13659	0.82303	0.00289	0.98262	0.58343	0.56689	0.00283	0.09591	0.74593	0.32428	36	0.05828	0.05867	3214	ATG	TAG	428	1054	TRUE	9	17172		0.730073	AT5G17020	exportin 1A			Chromosome region maintenance protein 1 exportin	CRM1_C,IBN_N,Xpo1
Manes.07G091600	Manes.07G091600.1.v8.1	29.192	0.46729	0.42195	0.40412	0.43056	0.43789	0.34922	0.88056	0.21271	0.1803	0.88948	0.70631	0.7809	0.01006	0.10386	0.4881	0.62903	0.28432	0.2844	0.40897	0.46394	0.29888	0.34903	0.50767	0.5354	0.70039	0.0024	0.795	0.31487	0.87043	0.62437	0.62687	0.5945	0.95137	14	0.14291	0.20512	1667	ATG	TAA	0	0	FALSE	7	13524	2	0.671743	AT5G04660	cytochrome P450, family 77, subfamily A, polypeptide 4	LOC_Os04g33370	cytochrome P450, putative, expressed	Cytochrome p450	p450
Manes.03G193500	Manes.03G193500.1.v8.1	0.515	0.13025	0.00775	0.00689	0.00959	0.02541	0.01824	0.02365	0.81362	0.02021	0.01808	0.18583	0.15132	0.0433	0.09265	0.01804	0.01385	0.00399	0.28416	0.00802	0.00737	0.10075	0.00414	0.0198	0.02056	0.51136	0.00188	0.66866	0.25696	0.84047	0.90078	0.57895	0.53468	0.02887	33	0.17614	0.27434	2181	ATG	TAA	669	186	TRUE	3	6830	4						Potassium transporter	K_trans
Manes.05G111650	Manes.05G111650.1.v8.1		0.61536	0.51717	0.50953	0.47963	0.86944	0.39567	0.17719	0.12023	0.69091	0.32631	0.89536	0.82793	0.00204	0.13428	0.45803	0.31682	0.72471	0.00142	0.48282	0.51667	0.48685	0.74872	0.23231	0.98458	0.19655	0.0016	0.64657	0.10225	0.19217	0.03748	0.6747	0.63809	0.34758							0	0	FALSE	5	9798	2	0.649456					Mitochondrial protein	DUF4219,RVT_2,Retrotran_gag_2,gag_pre-integrs,rve,zf-CCHC
Manes.05G186755	Manes.05G186755.1.v8.1		0.75926	0.92544	0.88682	0.94616	0.04451	0.19713	0.04635	0.16472	0.13306	0.03504	0.07405	0.11016	0.00583	0.19712	0.24829	0.98896	0.75889	0.19087	0.9575	0.88751	0.85426	0.81922	0.89689	0.03045	0.97634	0.00156	0.24424	0.33947	0.3989	0.09742	0.23509	0.279	0.27243							0	0	FALSE	5	10549	7	0.205181			LOC_Os02g35820	retrotransposon protein, putative, unclassified, expressed	Encoded by	-
Manes.06G147450	Manes.06G147450.1.v8.1		0.31682	0.62715	0.61624	0.62823	0.88341	0.72083	0.97525	0.47291	0.73563	0.88427	0.63992	0.53959	0.00094242	0.30836	0.68398	0.93969	0.34233	0.001	0.63048	0.64159	0.41289	0.46624	0.87535	0.48372	0.05789	0.00146	0.22306	0.14218	0.54371	0.17994	0.1328	0.0941	0.98371							0	0	FALSE	6	12207	1	0.494081					zinc finger	RVT_2,Retrotran_gag_2
Manes.06G059300	Manes.06G059300.1.v8.1	2.041	0.27712	0.4399	0.44272	0.45453	0.00746	0.01092	0.00283	0.03421	0.01518	0.00224	0.04166	0.04674	0.00274	0.48668	0.24751	0.26198	0.6111	0.00365	0.45307	0.42584	0.35982	0.47019	0.31181	0.00726	0.02249	0.00142	0.31851	0.48419	0.20392	0.59428	0.8471	0.03428	0.62805	30	0.21971	0.2162	1586	ATG	TGA	14	96	TRUE	6	11358	1	0.815319	AT4G20860	FAD-binding Berberine family protein	LOC_Os06g35700	reticuline oxidase-like protein precursor, putative, expressed	Belongs to the oxygen-dependent FAD-linked oxidoreductase family	BBE,FAD_binding_4
Manes.04G009301	Manes.04G009301.1.v8.1		0.93511	0.90578	0.95955	0.87245	0.77961	0.97215	0.62624	0.75998	0.75328	0.78735	0.63773	0.84894	0.00622	0.44511	0.19032	0.8201	0.99398	0.09961	0.86477	0.94721	0.55931	0.84877	0.95704	0.86995	0.86958	0.00138	0.71459	0.65406	0.15208	0.99333	0.52857	0.58667	0.64257	26	0.27028	0.53127	2065	ATG	TAA	1729	1204	TRUE	4	7107	8	0.0470755					Belongs to the protein kinase superfamily. Ser Thr protein kinase family	LRRNT_2,LRR_1,LRR_8,Pkinase,Pkinase_Tyr
Manes.15G067500	Manes.15G067500.2.v8.1	28.156	0.84503	0.70273	0.79936	0.61789	0.93677	0.63948	0.2259	0.03963	0.8629	0.28146	0.21155	0.87227	0.00031163	0.15788	0.03677	0.57703	0.71188	0.00264	0.66124	0.70689	0.32267	0.60441	0.53371	0.63236	0.00557	0.00138	0.04225	0.04143	0.24374	0.00322	0.42187	0.32689	0.57642	18	0.13092	0.24177	1171	ATG	TGA	178	1672	TRUE	15	26769	1	0.326405	AT3G20330	PYRIMIDINE B	LOC_Os08g15030	aspartate carbamoyltransferase, putative, expressed	Belongs to the ATCase OTCase family	OTCace,OTCace_N
Manes.03G179800	Manes.03G179800.1.v8.1	2.932	0.01646	0.13636	0.12959	0.15939	0.2139	0.28939	0.00182	0.04806	0.45104	0.00307	0.05553	0.83053	0.16004	0.1148	0.03009	0.19392	0.07978	0.80249	0.20353	0.12291	0.40345	0.20049	0.06546	0.37682	0.43939	0.00131	0.23198	0.43641	0.59882	0.30436	0.97448	0.14945	0.24057	34	0.16817	0.2046	1940	ATG	TAA	288	266	TRUE	3	6703	1	0.533174	AT4G14940	amine oxidase 1			amine oxidase	Cu_amine_oxid,Cu_amine_oxidN2,Cu_amine_oxidN3
Manes.02G135900	Manes.02G135900.1.v8.1	5.417	0.07273	0.92534	0.96419	0.91366	0.73946	0.5901	0.2716	0.52529	0.41606	0.36641	0.29036	0.44476	0.00303	0.15626	0.19654	0.82139	0.98796	0.16392	0.92112	0.93789	0.83843	0.92915	0.8315	0.99037	0.28494	0.00115	0.00899	0.88439	0.04305	0.52532	0.46178	0.25628	0.97028	16	0.20597	0.24341	1534	ATG	TAA	84	192	TRUE	2	3992	5	0.102968	AT3G26300	cytochrome P450, family 71, subfamily B, polypeptide 34	LOC_Os04g40470	cytochrome P450, putative, expressed	Cytochrome p450	p450
Manes.18G082900	Manes.18G082900.1.v8.1	9.469	0.77967	0.87873	0.94026	0.86891	0.01807	0.01744	0.06712	0.44254	0.01338	0.08953	0.85192	0.00659	0.00451	0.08197	0.42603	0.6743	0.58985	0.00129	0.81194	0.95221	0.49347	0.97856	0.67347	0.05939	0.0045	0.00108	0.06629	0.06233	0.71072	0.49731	0.09269	0.34878	0.26634	41	0.20327	0.20003	2282	ATG	TAA	253	798	TRUE	18	31616	1	0.966597	AT1G77280	Protein kinase protein with adenine nucleotide alpha hydrolases-like domain	LOC_Os03g62340	protein kinase family protein, putative, expressed	receptor-like serine threonine-protein kinase At5g57670	Pkinase,Usp
Manes.14G039700	Manes.14G039700.2.v8.1	0.017	0.0205	0.00111	0.00094065	0.00139	0.05134	0.10976	0.00953	0.00693	0.20959	0.01086	0.00438	0.07198	0.04296	0.00625	0.00842	0.00329	0.00048911	0.24909	0.00086572	0.00147	0.15276	0.00064294	0.00093268	0.09805	0.09394	0.00075499	0.34562	0.01045	0.0092	0.00604	0.53524	0.45416	0.48278	15	0.27713	0.28316	1059	ATG	TAA	10	619	TRUE	14	24767	1	0.00814451	AT5G07480	KAR-UP oxidoreductase 1	LOC_Os04g57160	flavonol synthase/flavanone 3-hydroxylase, putative, expressed	Belongs to the iron ascorbate-dependent oxidoreductase family	2OG-FeII_Oxy,DIOX_N
Manes.10G037224	Manes.10G037224.2.v8.1		0.02682	0.27582	0.27474	0.31192	0.17632	0.13888	0.23796	0.71451	0.30669	0.1762	0.23286	0.59618	0.00873	0.66476	0.25013	0.52799	0.10489	0.00986	0.30199	0.28616	0.96014	0.30225	0.5178	0.48318	0.02887	0.00071157	0.60436	0.28378	0.04888	0.01003	0.02665	0.02129	0.64268	5	0.3712	0.1853	638	ATG	TGA	126	105	TRUE	10	18168	1	0.763246					WAT1-related protein	EamA
Manes.06G087901	Manes.06G087901.1.v8.1		0.14488	0.78818	0.81155	0.77463	0.52295	0.62017	0.1721	0.38271	0.67189	0.26288	0.99381	0.41129	0.00648	0.37635	0.86627	0.7313	0.71996	0.07961	0.84522	0.75047	0.35598	0.51408	0.95559	0.4884	0.57685	0.00060967	0.80342	0.23369	0.16913	0.46205	0.70109	0.14093	0.69829							0	0	FALSE	6	11639		0.74629
Manes.14G013236	Manes.14G013236.1.v8.1		0.13702	0.77758	0.74704	0.81809	0.27652	0.29234	0.81842	0.62507	0.15651	0.78139	0.90908	0.11613	0.00022115	0.91221	0.16403	0.63864	0.57889	0.00142	0.89932	0.70639	0.08262	0.62342	0.65265	0.23459	0.17191	0.00040437	0.93249	0.40631	0.21728	0.02572	0.00491	0.21182	0.11613							0	0	FALSE	14	24511	4	0.967903			LOC_Os01g21710	plant protein of unknown function domain containing protein, expressed	Plant protein of unknown function	DUF247
Manes.01G004200	Manes.01G004200.1.v8.1	0.367	0.06754	0.74254	0.72266	0.73682	0.85206	0.98235	0.78963	0.2983	0.97915	0.67748	0.12586	0.90844	4.793e-05	0.41729	0.84405	0.7806	0.38817	0.00017569	0.69954	0.74396	0.02185	0.66937	0.63817	0.3505	0.02129	0.00025237	0.52006	0.14347	0.0075	0.45063	0.35251	0.87245	0.69832	1			662	ATG	TGA	0	0	FALSE	1	55	1	0.711197			LOC_Os11g04280	zinc finger, C3HC4 type domain containing protein	RING-type zinc-finger	zf-RING_2
Manes.05G183601	Manes.05G183601.1.v8.1		0.37242	0.22047	0.20002	0.24378	0.03922	0.013	0.25125	0.00909	0.15828	0.10187	0.04088	0.25652	4.2044e-05	0.00246	0.05333	0.09399	0.30802	1.6519e-05	0.21494	0.21614	0.05254	0.06157	0.03387	0.13155	0.02637	8.419e-05	0.07471	0.19909	0.34018	0.27224	0.11032	0.22357	0.01357							217	153	TRUE	5	10516	1
Manes.18G022950	Manes.18G022950.1.v8.1		0.3293	0.01141	0.0132	0.01075	0.35606	0.54536	0.11339	0.4329	0.20399	0.39971	0.29291	0.70641	0.00049746	0.04579	0.10408	0.02623	0.00779	0.04436	0.01051	0.01573	0.83824	0.00195	0.07979	0.22487	0.07069	1.3199e-05	0.19743	0.69621	0.00249	0.71321	0.30467	0.01124	0.81658	30	0.18651	0.24385	991	ATG	TGA	5	397	TRUE	18	31022	1	0.174151	AT1G75290	NAD(P)-binding Rossmann-fold superfamily protein	LOC_Os06g27770	isoflavone reductase homolog IRL, putative, expressed	isoflavone	NmrA

### Sheet: EnvPC5
Gene	Transcript	MeanRNAExpress	Altitude	bio1	bio10	bio11	bio12	bio13	bio14	bio15	bio16	bio17	bio18	bio19	bio2	bio3	bio4	bio5	bio6	bio7	bio8	bio9	Dry.matter.content	Elevation_AWS	EnvPC1	EnvPC2	EnvPC3	EnvPC4	EnvPC5	Latitude	Longitude	Plant.height	Total.amylose	Total.HCN.content	Total.sugars	Alignment_Depth	dNdSTree	dNdSCassava	CDS	Start_Codon	Stop_Codon	utr5_len	utr3_len	UTR_present	CHROM	POS	LoF_Sites_Count	RDA_Results	Best-hit-arabi-name	Best-hit-arabi-defline	Best-hit-rice-name	Best-hit-rice-defline	Eggnog_Description	Eggnog_PFAM
Manes.10G087200	Manes.10G087200.4.v8.1	1406.6	0.06667	0.30652	0.31757	0.32061	0.73689	0.84566	0.35014	0.98237	0.84643	0.59369	0.29196	0.44289	0.01801	0.06674	0.37433	0.17297	0.49803	0.00666	0.32195	0.34861	0.32313	0.11272	0.2128	0.78625	0.73015	0.02212	0.00203	0.4945	0.3901	0.59741	0.55584	0.33469	0.94984	48	0.00941	0.01275	1349	ATG	TAA	121	421	TRUE	10	18672	1	0.8445	AT1G04820	tubulin alpha-4 chain	LOC_Os03g51600	tubulin/FtsZ domain containing protein, putative, expressed	Tubulin is the major constituent of microtubules. It binds two moles of GTP, one at an exchangeable site on the beta chain and one at a non-exchangeable site on the alpha chain	Tubulin,Tubulin_C
Manes.09G155100	Manes.09G155100.1.v8.1	0.009	0.70433	0.83038	0.82627	0.8061	0.16025	0.07686	0.975	0.75365	0.16162	0.76119	0.33645	0.0278	0.03755	0.18377	0.90063	0.96716	0.56924	0.0511	0.8016	0.79992	0.6231	0.96458	0.99796	0.13348	0.49622	0.07675	0.00196	0.40397	0.53762	0.18896	0.60685	0.78716	0.32814	23	0.2192	0.54817	3017	ATG	TAA	0	0	FALSE	9	17464		0.176372			LOC_Os10g28240	calcium-transporting ATPase, plasma membrane-type, putative, expressed	This magnesium-dependent enzyme catalyzes the hydrolysis of ATP coupled with the transport of calcium	Cation_ATPase,Cation_ATPase_C,Cation_ATPase_N,E1-E2_ATPase,Hydrolase
Manes.06G129800	Manes.06G129800.1.v8.1	3.248	0.03569	0.52493	0.49755	0.58093	0.22559	0.44267	0.34665	0.77935	0.21939	0.51138	0.71058	0.70509	0.96487	0.00533	0.07732	0.45904	0.58309	0.34454	0.50738	0.52106	0.51388	0.42508	0.40604	0.39833	0.47137	0.95139	0.00142	0.19693	0.98691	0.56783	0.71775	0.35834	0.88702	42	0.13542	0.41796	1570	ATG	TAA	87	492	TRUE	6	12046	2		AT5G51150	Mitochondrial import inner membrane translocase subunit Tim17/Tim22/Tim23 family protein	LOC_Os07g31260	expressed protein	N-terminal cysteine-rich region of Transmembrane protein 135	TMEM135_C_rich,Tim17
Manes.03G196600	Manes.03G196600.3.v8.1	22.658	0.02521	0.61459	0.5809	0.61688	0.24083	0.88104	6.2837e-06	0.00104	0.71962	0.00025321	0.00655	0.80867	0.32974	0.51519	0.61152	0.43457	0.66526	0.19649	0.68572	0.53889	0.25535	0.9679	0.15207	0.05729	0.22174	0.32374	0.00128	0.00104	0.74466	0.12581	0.33242	0.35235	0.45796	42	0.16041	0.14233	1105	ATG	TAA	165	514	TRUE	3	6858	1		AT5G49060	Heat shock protein DnaJ, N-terminal with domain of unknown function (DUF1977)	LOC_Os05g30130	chaperone protein dnaJ 49, putative, expressed	Chaperone protein DNAj	DUF1977,DnaJ
Manes.07G121900	Manes.07G121900.1.v8.1	1.051	0.29058	0.55088	0.53059	0.57093	0.78162	0.40489	0.78366	0.50148	0.6658	0.93862	0.23851	0.97467	0.7833	0.0914	0.38382	0.52157	0.49209	0.78135	0.60552	0.52433	0.21688	0.48969	0.6011	0.96999	0.4741	0.85199	0.00121	0.12327	0.5911	0.69107	0.94749	0.05466	0.22122	27	0.12932	0.21915	1498	ATG	TAA	0	0	FALSE	7	13830	2	0.791491	AT2G39830	DA1-related protein 2	LOC_Os03g16090	LIM domain-containing protein, putative, expressed	DA1-related	DA1-like,LIM
Manes.07G122502	Manes.07G122502.1.v8.1		0.21479	0.3147	0.30245	0.3327	0.78371	0.46256	0.77767	0.65587	0.71944	0.93835	0.32619	0.90542	0.50832	0.05385	0.28377	0.32819	0.2446	0.88464	0.34093	0.31274	0.12539	0.22268	0.41315	0.99271	0.30616	0.54114	0.00121	0.1041	0.4889	0.68477	0.83203	0.06106	0.14084							561	571	TRUE	7	13837	2		AT3G53980	Bifunctional inhibitor/lipid-transfer protein/seed storage 2S albumin superfamily protein	LOC_Os05g06780	LTPL104 - Protease inhibitor/seed storage/LTP family protein precursor, expressed	Plant lipid transfer protein / seed storage protein / trypsin-alpha amylase inhibitor domain family	LTP_2
Manes.07G122700	Manes.07G122700.1.v8.1	502.725	0.21479	0.3147	0.30245	0.3327	0.78371	0.46256	0.77767	0.65587	0.71944	0.93835	0.32619	0.90542	0.50832	0.05385	0.28377	0.32819	0.2446	0.88464	0.34093	0.31274	0.12539	0.22268	0.41315	0.99271	0.30616	0.54114	0.00121	0.1041	0.4889	0.68477	0.83203	0.06106	0.14084	34	0.10113	0.22583	732	ATG	TGA	278	1457	TRUE	7	13838	2		AT5G05950	maternal effect embryo arrest 60	LOC_Os07g13600	expressed protein	-	-
Manes.09G070319	Manes.09G070319.1.v8.1		0.52504	0.92442	0.91907	0.94081	0.25433	0.54545	0.09512	0.7348	0.52036	0.09154	0.13435	0.18824	0.7056	0.22378	0.06355	0.95828	0.95219	0.99454	0.88486	0.95149	0.38402	0.79724	0.98911	0.20712	0.46481	0.79379	0.00111	0.70491	0.05533	0.26831	0.57966	0.57691	0.27489							0	0	FALSE	9	16598	1	0.914315					Pfam:UBN2_3	Retrotran_gag_2,Retrotran_gag_3,Retrotrans_gag
Manes.13G107600	Manes.13G107600.1.v8.1	16.121	0.63924	0.56778	0.60259	0.52997	0.01439	0.01524	0.11715	0.76287	0.02199	0.09101	0.0143	0.23205	0.03792	0.1255	0.40211	0.38328	0.69212	0.0247	0.58929	0.60018	0.10574	0.5991	0.37693	0.01986	0.77403	0.18683	0.00090702	0.06874	0.10699	0.25368	0.92582	0.42913	0.43645	19	0.32256	0.44429	3047	ATG	TGA	742	990	TRUE	13	23899		0.619589	AT5G65770	little nuclei4	LOC_Os01g56140	expressed protein	nuclear matrix constituent protein 1-like	-
Manes.15G059500	Manes.15G059500.2.v8.1	10.761	0.8169	0.10033	0.10882	0.10947	0.1921	0.12574	0.77969	0.98111	0.17861	0.86254	0.5382	0.35329	0.8711	0.12596	0.22643	0.11474	0.13896	0.52507	0.08858	0.13637	0.87102	0.08606	0.17048	0.58467	0.16237	0.80732	0.000817	0.61949	0.00104	0.07819	0.543	0.35715	0.53459	14	0.47286	0.6137	4093	ATG	TAG	0	0	FALSE	15	26692		0.515842	AT5G55820	(1 of 1) PTHR32093:SF36 - EXTENSIN-LIKE PROTEIN	LOC_Os09g30070	expressed protein	-	INCENP_ARK-bind
Manes.14G151654	Manes.14G151654.3.v8.1	0	0.09019	0.39507	0.4355	0.36219	0.94825	0.84085	0.43472	0.69339	0.90595	0.46406	0.8944	0.5313	0.98065	0.04822	0.60885	0.52112	0.27181	0.57726	0.42691	0.38475	0.46343	0.36666	0.71561	0.71822	0.24885	0.73643	0.00081662	0.12348	0.18587	0.54986	0.75729	0.31561	0.39909	2			1966	ATG	TGA	0	0	FALSE	14	25866	1	0.279454			LOC_Os09g16160	ankyrin repeat family protein, putative, expressed	ankyrin repeat-containing protein	Ank,Ank_2,Ank_3,Ank_4,Ank_5,PGG
Manes.07G101402	Manes.07G101402.1.v8.1		0.1208	0.3106	0.28999	0.31694	0.05331	0.08041	0.82005	0.92482	0.10281	0.70453	0.00878	0.09436	0.11507	0.04013	0.23352	0.32932	0.24543	0.01746	0.33443	0.28217	0.12925	0.39221	0.35	0.04494	0.41944	0.35415	0.00077826	0.7216	0.70285	0.03486	0.44566	0.55176	0.65777							0	0	FALSE	7	13628		0.547193
Manes.05G171301	Manes.05G171301.2.v8.1	0.08	0.18901	0.0628	0.04566	0.07973	0.88186	0.83538	0.31483	0.38913	0.95222	0.47466	0.99428	0.90817	0.04175	0.00896	0.0032	0.10191	0.03053	0.70981	0.06919	0.05562	0.06031	0.01239	0.10662	0.63442	0.37521	0.00811	0.00050067	0.01015	0.30375	0.13746	0.44972	0.07782	0.49622	24	0.21124	0.14869	536	ATG	TGA	410	702	TRUE	5	10384	3	0.579701					Lipolytic acyl hydrolase (LAH)	Patatin
Manes.02G023100	Manes.02G023100.2.v8.1	1.644	0.05293	0.06326	0.06215	0.06843	0.07269	0.34725	0.07742	0.22372	0.20588	0.05791	0.04639	0.3566	0.47368	0.00036862	0.0289	0.08341	0.06324	0.7659	0.05445	0.07225	0.67853	0.03895	0.09274	0.05352	0.43595	0.12789	0.00044059	0.01707	0.02852	0.37702	0.63256	0.02306	0.60836	30	0.22666	0.26286	746	ATG	TAA	429	287	TRUE	2	2931	3	0.780809	AT5G41210	glutathione S-transferase THETA 1	LOC_Os11g37730	glutathione S-transferase, N-terminal domain containing protein, expressed	Glutathione S-transferase	GST_C_2,GST_N
Manes.08G163511	Manes.08G163511.1.v8.1		0.29302	0.21118	0.21941	0.22364	0.22635	0.89752	0.0085	0.02006	0.69802	0.00754	0.23544	0.78799	0.41784	0.64864	0.46006	0.33209	0.16758	0.69284	0.20195	0.22963	0.10605	0.10186	0.73911	0.06954	0.04515	0.83572	0.00039717	0.000276	0.0154	0.95021	0.4705	0.0135	0.64415							77	843	TRUE	8	15699	3				LOC_Os04g02520	Leucine Rich Repeat family protein, expressed	disease resistance	NB-ARC
Manes.16G069601	Manes.16G069601.2.v8.1	1.766	0.96753	0.87085	0.88368	0.8488	0.04174	0.00118	0.27096	0.163	0.00108	0.47313	0.50433	0.00072747	0.23944	0.92366	0.71033	0.96974	0.75421	0.3103	0.8454	0.88904	0.64023	0.75438	0.91665	0.21709	0.00023714	0.66646	0.0003747	0.42723	0.44134	0.33944	0.25732	0.6516	0.66215	15	0.20004	0.25092	1065	ATG	TAG	221	292	TRUE	16	28802	1	0.352752	AT4G13400	2-oxoglutarate (2OG) and Fe(II)-dependent oxygenase superfamily protein	LOC_Os05g48230	expressed protein	Belongs to the iron ascorbate-dependent oxidoreductase family	2OG-FeII_Oxy,DIOX_N
Manes.11G116600	Manes.11G116600.1.v8.1	2.611	0.00028272	0.00173	0.00192	0.00172	0.0184	0.11806	5.216e-06	0.00421	0.05751	4.1743e-05	0.02789	0.11502	0.14042	0.25211	0.13989	0.00609	0.00059745	0.35243	0.00192	0.00197	0.50024	0.00052011	0.05854	0.00032974	0.00033787	0.91271	0.00026531	0.0001343	0.97596	0.68038	0.91657	0.89048	0.47938	4	0.2897	0.21092	2116	ATG	TAA	621	723	TRUE	11	20598	3	0.848283			LOC_Os01g02730	TAK14, putative, expressed	receptor-like protein kinase	GUB_WAK_bind,Pkinase,Pkinase_Tyr
Manes.15G177940	Manes.15G177940.1.v8.1		0.08472	0.772	0.74453	0.79864	0.40638	0.80172	0.0849	0.59885	0.48231	0.15903	0.66642	0.94783	0.85435	0.02551	0.15808	0.73203	0.78684	0.74859	0.71336	0.74434	0.09304	0.47452	0.75877	0.35782	0.67686	0.95495	0.00019257	0.02003	0.77931	0.93166	0.23965	0.99111	0.085	1			742	ATG	TAG	260	113	TRUE	15	27864	4	0.00861919					PQQ-like domain	PQQ,PQQ_2,PQQ_3
Manes.05G128400	Manes.05G128400.8.v8.1	26.36	0.46902	0.61455	0.64554	0.53069	0.33154	0.09605	0.44135	0.03117	0.18863	0.455	0.97175	0.09395	0.2916	0.08791	0.36008	0.6004	0.52383	0.47703	0.67249	0.55569	0.50614	0.67624	0.70082	0.27935	0.25142	0.29098	9.0668e-05	0.13173	0.00195	0.18511	0.33844	0.56253	0.90019	2			703	ATG	TGA	0	54	TRUE	5	9969	1	0.0381411			LOC_Os05g46710	expressed protein
Manes.11G091058	Manes.11G091058.1.v8.1		0.51695	0.8015	0.80987	0.80772	0.66961	0.33227	0.24251	0.41565	0.32021	0.4196	0.51001	0.14594	0.96241	0.35004	0.92342	0.89812	0.82818	0.72756	0.78278	0.84878	0.54707	0.7872	0.96261	0.93676	0.20135	0.81732	5.6348e-05	0.8329	0.4103	0.60593	0.09445	0.238	0.93773	26	0.22309	0.40883	1630	ATG	TAG	247	221	TRUE	11	20346	3		AT4G34880	Amidase family protein	LOC_Os04g10530	amidase, putative, expressed	Amidase	Amidase

### Sheet: Latitude
Gene	Transcript	MeanRNAExpress	Altitude	bio1	bio10	bio11	bio12	bio13	bio14	bio15	bio16	bio17	bio18	bio19	bio2	bio3	bio4	bio5	bio6	bio7	bio8	bio9	Dry.matter.content	Elevation_AWS	EnvPC1	EnvPC2	EnvPC3	EnvPC4	EnvPC5	Latitude	Longitude	Plant.height	Total.amylose	Total.HCN.content	Total.sugars	Alignment_Depth	dNdSTree	dNdSCassava	CDS	Start_Codon	Stop_Codon	utr5_len	utr3_len	UTR_present	CHROM	POS	LoF_Sites_Count	RDA_Results	Best-hit-arabi-name	Best-hit-arabi-defline	Best-hit-rice-name	Best-hit-rice-defline	Eggnog_Description	Eggnog_PFAM
Manes.16G093766	Manes.16G093766.1.v8.1		0.50177	0.37768	0.39095	0.36434	0.43251	0.73019	0.64537	0.29696	0.38821	0.68751	0.72905	0.11021	0.9094	0.23458	0.55758	0.35569	0.37928	0.66235	0.43412	0.34773	0.94981	0.17637	0.51202	0.40269	0.62456	0.69952	0.14346	0.00015383	0.67589	0.59467	0.43505	0.24829	0.87774							0	0	FALSE	16	29032	11	0.833882					Pfam:UBN2_3	Retrotran_gag_2,Retrotran_gag_3,Retrotrans_gag
Manes.10G146400	Manes.10G146400.2.v8.1	19.303	0.42402	0.10714	0.12232	0.10215	0.30732	0.82936	0.018	0.03722	0.54628	0.02609	0.1153	0.73531	0.17409	0.51466	0.66789	0.23833	0.06449	0.37308	0.08128	0.14461	0.28834	0.06818	0.41794	0.11243	0.02259	0.07068	0.13341	0.00014391	0.00199	0.30533	0.06619	0.02226	0.7902	11	0.33329	0.43949	1409	ATG	TGA	309	354	TRUE	10	19290	2	0.63317					transcription factor	HLH
Manes.11G116600	Manes.11G116600.1.v8.1	2.611	0.00028272	0.00173	0.00192	0.00172	0.0184	0.11806	5.216e-06	0.00421	0.05751	4.1743e-05	0.02789	0.11502	0.14042	0.25211	0.13989	0.00609	0.00059745	0.35243	0.00192	0.00197	0.50024	0.00052011	0.05854	0.00032974	0.00033787	0.91271	0.00026531	0.0001343	0.97596	0.68038	0.91657	0.89048	0.47938	4	0.2897	0.21092	2116	ATG	TAA	621	723	TRUE	11	20598	3	0.848283			LOC_Os01g02730	TAK14, putative, expressed	receptor-like protein kinase	GUB_WAK_bind,Pkinase,Pkinase_Tyr
Manes.14G023400	Manes.14G023400.4.v8.1	13.306	0.75503	0.19608	0.16784	0.21127	0.00162	0.01767	0.03049	0.1211	0.00628	0.01534	0.18135	0.00956	0.08843	0.21947	0.10115	0.16463	0.1627	0.21838	0.25945	0.13907	0.35775	0.13242	0.32648	0.00124	0.83063	0.13732	0.05593	0.00013315	0.17168	0.06835	0.32547	0.20891	0.94964	19			737	ATG	TAG	18	223	TRUE	14	24603	1						-	-
Manes.14G020100	Manes.14G020100.7.v8.1	80.134	0.58995	0.54007	0.54147	0.51917	0.01083	0.10211	0.02036	0.06211	0.05014	0.01625	0.25531	0.01195	0.74158	0.4462	0.85755	0.64825	0.36765	0.47611	0.59144	0.44679	0.48955	0.71123	0.96408	0.00524	0.27323	0.8718	0.95769	0.00011118	0.92246	0.10869	0.88956	0.39682	0.47101	31	0.22967	0.18557	1854	ATG	TGA	45	199	TRUE	14	24568	6	0.0218188					WD repeat-containing protein	WD40
Manes.02G156400	Manes.02G156400.2.v8.1	0.08	0.48971	0.4546	0.43317	0.46265	0.74466	0.98718	0.13572	0.02139	0.89331	0.20947	0.89186	0.12403	0.0719	0.13195	0.17442	0.58477	0.25369	0.29109	0.49986	0.35315	0.32222	0.60187	0.63362	0.39088	0.16558	0.00868	0.98369	0.00010112	0.79356	0.93328	0.98631	0.0067	0.20352	18	0.24364	0.06554	1020	ATG	TAA	0	0	FALSE	2	4188	1		AT1G22130	AGAMOUS-like 104	LOC_Os06g11970	OsMADS63 - MADS-box family gene with MIKC* type-box, expressed	MADS-box transcription factor	SRF-TF
Manes.14G162600	Manes.14G162600.9.v8.1	114.148	0.00998	0.23856	0.25813	0.22624	0.02101	0.27933	0.00449	0.00183	0.12041	0.00568	0.08995	0.02626	0.43746	0.38451	0.82451	0.21958	0.29502	0.35663	0.18741	0.30149	0.07575	0.18623	0.11779	0.01684	0.75416	0.83795	0.3447	9.6708e-05	0.02718	0.47545	0.71756	0.11654	0.61541	31	0.15001	0.14527	3179	ATG	TGA	1030	1237	TRUE	14	25985		0.63341	AT4G29900	autoinhibited Ca(2+)-ATPase 10	LOC_Os04g51610	calcium-transporting ATPase, plasma membrane-type, putative, expressed	This magnesium-dependent enzyme catalyzes the hydrolysis of ATP coupled with the transport of calcium	CaATP_NAI,Cation_ATPase,Cation_ATPase_C,Cation_ATPase_N,E1-E2_ATPase,Hydrolase
Manes.03G080151	Manes.03G080151.1.v8.1		0.22458	0.7528	0.78055	0.72702	0.01205	0.15083	0.00014328	0.00013197	0.11931	7.4938e-05	0.09287	0.00536	0.39342	0.50074	0.51558	0.77222	0.66879	0.50847	0.77032	0.74937	0.03939	0.71821	0.69553	0.00116	0.328	0.68731	0.04179	9.1559e-05	0.05645	0.04189	0.96706	0.19726	0.96591	1			1494	ATG	TAA	0	0	FALSE	3	5705	2	0.0830312	AT1G16310	Cation efflux family protein	LOC_Os01g03914	cation efflux family protein, putative, expressed	Metal tolerance protein	Cation_efflux,ZT_dimer
Manes.10G077702	Manes.10G077702.1.v8.1		0.28539	0.18605	0.19162	0.21042	0.00949	0.13769	0.03363	0.15179	0.01126	0.08128	0.72908	0.00596	0.96112	0.22127	0.15641	0.17489	0.1719	0.60989	0.22744	0.1639	0.32418	0.1167	0.28304	0.01163	0.8694	0.58238	0.12019	7.108e-05	0.19651	0.19865	0.87593	0.12469	0.7601							0	0	FALSE	10	18569	2
Manes.10G150500	Manes.10G150500.1.v8.1	0.16	0.34501	0.08853	0.10458	0.08302	0.1913	0.54559	0.01794	0.03207	0.28137	0.01949	0.10902	0.53279	0.3342	0.72684	0.65569	0.21185	0.05756	0.44964	0.06572	0.1257	0.29789	0.05808	0.41871	0.06551	0.01384	0.25151	0.09828	6.3424e-05	0.00125	0.7915	0.11184	0.04112	0.56618	24	0.21015	0.1766	2417	ATG	TGA	293	82	TRUE	10	19328	3	0.53856	AT5G60900	receptor-like protein kinase 1	LOC_Os04g39930	receptor-like protein kinase, putative, expressed	G-type lectin S-receptor-like serine threonine-protein kinase	B_lectin,PAN_2,Pkinase,Pkinase_Tyr,S_locus_glycop
Manes.10G144000	Manes.10G144000.3.v8.1	55.377	0.6702	0.27503	0.30997	0.25007	0.15138	0.43217	0.32877	0.17392	0.20572	0.31635	0.76879	0.03446	0.33936	0.84728	0.71824	0.33391	0.26679	0.58572	0.22897	0.2826	0.33956	0.11043	0.51913	0.11288	0.31343	0.4675	0.92647	5.5293e-05	0.31143	0.41746	0.27189	0.00364	0.35939	13	0.46256	0.53548	3281	ATG	TGA	75	806	TRUE	10	19269		0.150505					Belongs to the disease resistance NB-LRR family	LRR_8,NB-ARC
Manes.15G135800	Manes.15G135800.3.v8.1	9.111	0.18778	0.21199	0.2082	0.16377	0.00191	0.02088	0.04007	0.0035	0.00907	0.01836	0.12436	4.6336e-05	0.26004	0.09576	0.23388	0.27379	0.08117	0.10824	0.26643	0.11765	0.30565	0.25861	0.78114	0.00052765	0.09215	0.63581	0.02679	4.0754e-05	0.08173	0.85144	0.39567	0.14687	0.70559	31	0.19717	0.08908	1113	ATG	TGA	478	151	TRUE	15	27433	1	0.918564					S-adenosylmethionine-dependent methyltransferase	Methyltransf_7
Manes.07G053200	Manes.07G053200.1.v8.1	0.421	0.8811	0.72693	0.74549	0.72219	0.41663	0.5284	5.5482e-05	0.00083979	0.57846	0.0008677	0.23446	0.42919	0.76144	0.59661	0.31798	0.77866	0.75422	0.61123	0.69265	0.71521	0.99353	0.58837	0.58035	0.11822	0.00891	0.22524	0.00455	3.3574e-05	0.82037	0.33967	0.24722	0.66279	0.6987	17	0.16724	0.21286	1393	ATG	TGA	262	175	TRUE	7	13080	2	0.601858					Belongs to the peptidase S10 family	Peptidase_S10
Manes.13G075956	Manes.13G075956.1.v8.1		0.16203	0.40325	0.42815	0.44	0.10652	0.4721	0.02043	0.00737	0.17347	0.04415	0.9119	0.21711	0.87289	0.17353	0.47227	0.42557	0.31282	0.63304	0.39788	0.34649	0.41995	0.13775	0.59218	0.06458	0.16227	0.79598	0.14168	2.3293e-05	0.01359	0.20383	0.60436	0.48186	0.30496							0	0	FALSE	13	23540	3	0.0387439	AT4G20090	Pentatricopeptide repeat (PPR) superfamily protein	LOC_Os06g30420	PPR repeat domain containing protein, putative, expressed	Pentatricopeptide repeat-containing protein	PPR,PPR_1,PPR_2,PPR_3
Manes.14G023100	Manes.14G023100.1.v8.1	3.012	0.75974	0.12779	0.10924	0.13433	0.00137	0.02126	0.0186	0.07076	0.00707	0.00938	0.17523	0.00408	0.0891	0.2819	0.1412	0.11321	0.0924	0.25714	0.17826	0.08312	0.33225	0.11768	0.28808	0.0006701	0.82809	0.1376	0.06864	1.7381e-05	0.19574	0.08627	0.28417	0.19698	0.90316	16	0.28511	0.24773	1533	ATG	TAG	151	216	TRUE	14	24600	2	0.586905	AT5G52540	Protein of unknown function (DUF819)	LOC_Os06g01790	expressed protein	Protein of unknown function (DUF819)	DUF819
Manes.06G151700	Manes.06G151700.1.v8.1	23.887	0.00404	0.07715	0.07278	0.10063	0.13669	0.71686	0.01251	1.9297e-06	0.65282	0.0082	0.01281	0.04998	0.03863	0.08443	0.01351	0.06719	0.16845	0.01649	0.06635	0.11414	0.0627	0.05648	0.00875	0.05302	0.47027	0.26018	0.98372	1.2569e-05	0.37237	0.07216	0.83429	0.39917	0.15403	10	0.31256	0.29161	1359	ATG	TAG	56	295	TRUE	6	12250	3	0.345644	AT5G24000	Protein of unknown function (DUF819)	LOC_Os06g01790	expressed protein	Protein of unknown function (DUF819)	DUF819
Manes.02G224101	Manes.02G224101.1.v8.1		0.96974	0.96137	0.94581	0.97148	0.0969	0.51539	0.08967	0.06853	0.21845	0.09338	0.61802	0.05621	0.03313	0.43759	0.50287	0.9582	0.81614	0.17697	0.99167	0.90948	0.74952	0.81133	0.91367	0.04683	0.60431	0.2813	0.18579	1.2447e-05	0.78743	0.78077	0.71694	0.16514	0.96001							0	0	FALSE	2	4886	3						gag-polypeptide of LTR copia-type	Retrotran_gag_2
Manes.16G095950	Manes.16G095950.1.v8.1	1.646	0.13452	0.49267	0.48013	0.49115	0.00276	0.0597	0.00023585	0.00242	0.01776	0.00062371	0.26122	0.00602	0.27649	0.77028	0.79303	0.59561	0.35884	0.33779	0.55788	0.4435	0.65542	0.19711	0.89785	0.00077204	0.48304	0.11366	0.01198	1.1607e-05	0.13006	0.8503	0.88449	0.01067	0.15489	24	0.2311	0.31211	1876	ATG	TAG	0	0	FALSE	16	29054	6	0.176645	AT5G35570	O-fucosyltransferase family protein	LOC_Os09g27080	growth regulator related protein, putative, expressed	GDP-fucose protein O-fucosyltransferase	O-FucT
Manes.08G063800	Manes.08G063800.1.v8.1	19.479	0.03959	0.45011	0.47783	0.42772	0.04652	0.27643	0.24887	0.03569	0.04607	0.2179	0.94135	0.00344	0.03602	0.34368	0.74414	0.51109	0.23812	0.02521	0.53399	0.39047	0.77787	0.54084	0.69573	0.02426	0.3468	0.20548	0.03004	5.9122e-06	0.0109	0.23056	0.3725	0.02357	0.71416	4			1384	ATG	TGA	221	1147	TRUE	8	14697	2	0.0021762					ankyrin repeat-containing protein	Ank,Ank_2,Ank_3,Ank_4,PGG
Manes.13G081001	Manes.13G081001.1.v8.1		0.31088	0.11116	0.11845	0.10564	0.28409	0.24342	0.06945	0.02189	0.14379	0.08529	0.20908	0.12106	0.02151	0.37702	0.3529	0.17861	0.04463	0.0201	0.10744	0.11352	0.60603	0.07231	0.24358	0.0693	0.00165	0.32459	0.45137	1.1253e-06	0.00484	0.14055	0.19947	1.42e-06	0.40208							0	0	FALSE	13	23607	2						gag-polypeptide of LTR copia-type	Retrotran_gag_2

### Sheet: Longitude
Gene	Transcript	MeanRNAExpress	Altitude	bio1	bio10	bio11	bio12	bio13	bio14	bio15	bio16	bio17	bio18	bio19	bio2	bio3	bio4	bio5	bio6	bio7	bio8	bio9	Dry.matter.content	Elevation_AWS	EnvPC1	EnvPC2	EnvPC3	EnvPC4	EnvPC5	Latitude	Longitude	Plant.height	Total.amylose	Total.HCN.content	Total.sugars	Alignment_Depth	dNdSTree	dNdSCassava	CDS	Start_Codon	Stop_Codon	utr5_len	utr3_len	UTR_present	CHROM	POS	LoF_Sites_Count	RDA_Results	Best-hit-arabi-name	Best-hit-arabi-defline	Best-hit-rice-name	Best-hit-rice-defline	Eggnog_Description	Eggnog_PFAM
Manes.17G005100	Manes.17G005100.3.v8.1	1.338	0.98092	0.94475	0.9373	0.92301	0.29688	0.41688	0.05003	0.47252	0.4692	0.04853	0.34025	0.78676	0.21387	0.02976	0.4621	0.82596	0.93575	0.02934	0.90317	0.92981	0.11683	0.90886	0.76493	0.26566	0.07829	0.16384	0.01532	0.60603	0.00043502	0.01221	0.8677	0.00029509	0.04763	4	0.73053	0.19768	425	ATG	TAA	147	652	TRUE	17	29512	1
Manes.02G148700	Manes.02G148700.2.v8.1	40.203	0.83572	0.8362	0.8377	0.84269	0.82639	0.6855	0.90954	0.79275	0.87122	0.76119	0.72297	0.84348	0.84615	0.91611	0.81748	0.87567	0.80618	0.91436	0.82386	0.81681	0.06548	0.82708	0.90206	0.74117	0.77609	0.98197	0.78982	0.73827	0.00042377	0.00947	0.48062	0.32335	0.24724	14	0.3555	0.22622	544	ATG	TAA	2078	187	TRUE	2	4114	4	0.0197858	AT1G72230	Cupredoxin superfamily protein	LOC_Os06g11490	plastocyanin-like domain containing protein, putative, expressed	Blue copper	Cu_bind_like
Manes.01G218000	Manes.01G218000.4.v8.1	57.816	0.44521	0.08901	0.08536	0.09032	0.19903	0.31129	0.81613	0.80871	0.21572	0.61564	0.21919	0.12825	0.66662	0.75886	0.14231	0.08837	0.09103	0.62235	0.08122	0.08759	0.75608	0.07999	0.1116	0.31636	0.32265	0.90245	0.63755	0.31912	0.00027422	0.164	0.87088	0.45975	0.70467	46	0.1507	0.08942	978	ATG	TAG	400	1076	TRUE	1	2162	1		AT1G02860	SPX (SYG1/Pho81/XPR1) domain-containing protein	LOC_Os07g47590	expressed protein	E3 ubiquitin-protein ligase	zf-C3HC4,zf-C3HC4_3,zf-RING_UBOX
Manes.05G004400	Manes.05G004400.2.v8.1	2.955	0.94855	0.37818	0.39985	0.35882	0.0817	0.11876	0.02575	0.5694	0.10611	0.0624	0.19062	0.11747	0.95872	0.14486	0.41115	0.55333	0.34243	0.63836	0.40105	0.37993	0.19283	0.39136	0.82181	0.07158	0.00898	0.65707	0.93496	0.87666	0.00018629	0.83334	0.06774	0.02867	0.05574	23	0.12515	0.24569	993	ATG	TGA	339	219	TRUE	5	8737	1		AT1G02560	nuclear encoded CLP protease 5	LOC_Os03g19510	OsClp4 - Putative Clp protease homologue, expressed	ATP-dependent Clp protease proteolytic subunit	CLP_protease
Manes.02G000500	Manes.02G000500.1.v8.1	8.35	0.5282	0.31458	0.30252	0.32968	0.3687	0.61626	0.10058	0.08843	0.3993	0.13486	0.67251	0.2116	0.75227	0.73713	0.06338	0.36923	0.21207	0.72792	0.33414	0.27907	0.50616	0.37208	0.40997	0.16258	0.25305	0.52689	0.9344	0.00114	0.00017522	0.05123	0.28192	0.20698	0.31601	6	0.39457	0.40238	487	ATG	TAA	227	614	TRUE	2	2702	1	0.565142					caffeic acid	Dimerisation,Methyltransf_2
Manes.17G060600	Manes.17G060600.1.v8.1	32.419	0.91586	0.43235	0.37528	0.4708	0.27296	0.36855	0.43362	0.70439	0.24061	0.57318	0.20531	0.35502	0.37482	0.64491	0.12622	0.53656	0.38768	0.79734	0.39445	0.44778	0.98837	0.64357	0.58024	0.41427	0.24461	0.52644	0.01408	0.76494	0.00014622	0.01856	0.63016	0.94553	0.97897	49	0.17282	0.31459	1213	ATG	TGA	694	458	TRUE	17	30154	1		AT4G18880	heat shock transcription factor A4A	LOC_Os01g54550	HSF-type DNA-binding domain containing protein, expressed	Heat Stress Transcription Factor	HSF_DNA-bind
Manes.10G111700	Manes.10G111700.5.v8.1	190.346	0.19395	0.09466	0.08708	0.10323	0.35133	0.93645	0.00188	0.01803	0.83253	0.00641	0.1669	0.68308	0.83685	0.03401	0.10118	0.09185	0.11241	0.24559	0.0876	0.1013	0.89933	0.02458	0.09325	0.1162	0.07479	0.45646	0.01133	0.01072	0.0001159	0.80179	0.58071	0.03873	0.48407	30	0.30846	0.24182	626	ATG	TGA	1411	173	TRUE	10	18930	1		AT1G12060	BCL-2-associated athanogene 5	LOC_Os02g48780	IQ calmodulin-binding and BAG domain containing protein, putative, expressed	BAG family molecular chaperone regulator 5	BAG,IQ
Manes.01G257604	Manes.01G257604.1.v8.1		0.03698	0.04907	0.04225	0.06256	0.94419	0.72852	0.39764	0.67402	0.74366	0.61211	0.39875	0.50035	0.32449	0.16556	0.00668	0.05868	0.02533	0.78145	0.06087	0.04471	0.13901	0.11323	0.06193	0.83949	0.41459	0.05652	0.14422	0.68099	0.00011398	0.00017046	0.23873	5.218e-05	0.49657							0	0	FALSE	1	2530	1	0.798565	AT1G18760	Zinc finger, C3HC4 type (RING finger) family protein			Ring finger domain	zf-RING_2,zf-rbx1
Manes.10G078932	Manes.10G078932.1.v8.1		0.02375	0.08075	0.07158	0.08312	0.78889	0.7583	0.78114	0.39742	0.83341	0.63225	0.28555	0.55436	0.13039	0.10012	0.08208	0.0601	0.12657	0.07545	0.06927	0.09919	0.61058	0.0305	0.05637	0.71954	0.9716	0.27257	0.14889	0.83279	0.00011143	0.12921	0.10286	0.17443	0.11828							0	0	FALSE	10	18583	4	0.208964					Belongs to the helicase family	Helitron_like_N,PIF1
Manes.15G099100	Manes.15G099100.1.v8.1	19.099	0.14481	0.00826	0.00634	0.00905	0.71459	0.80753	0.01328	0.00592	0.58142	0.01262	0.02041	0.59482	0.17099	0.00326	0.00941	0.0036	0.01246	0.01459	0.01034	0.00661	0.25726	0.00561	0.00085249	0.46187	0.25158	0.82321	0.86621	0.68345	0.00011136	0.46297	0.46302	0.00259	0.19143	35	0.07453	0.28437	1004	ATG	TAG	0	0	FALSE	15	27074	4	0.417852			LOC_Os03g18510	expressed protein	Eukaryotic translation initiation factor 2	EIF_2_alpha,S1
Manes.01G086700	Manes.01G086700.3.v8.1	2.801	0.10751	0.28839	0.2317	0.30333	0.33229	0.14915	0.65088	0.4152	0.14657	0.74989	0.91088	0.44667	0.63365	0.24732	0.0641	0.31945	0.23915	0.80252	0.30297	0.27863	0.36754	0.41062	0.22881	0.5077	0.44166	0.23016	0.71401	0.38785	8.6113e-05	0.62737	0.59832	0.17969	0.64891	36	0.36017	0.52313	1088	ATG	TGA	336	1460	TRUE	1	930	1	0.9485	AT4G17540		LOC_Os10g41380	expressed protein	isoform X1	-
Manes.04G112150	Manes.04G112150.1.v8.1		0.05421	0.6974	0.67251	0.71583	0.22829	0.4772	0.01673	0.02022	0.59679	0.00966	0.06212	0.12255	0.28974	0.16871	0.50288	0.60404	0.74088	0.09505	0.6729	0.72945	0.5783	0.67556	0.50548	0.04347	0.24461	0.57649	0.11506	0.08364	5.564e-05	0.28787	0.65301	0.84688	0.56029							166	295	TRUE	4	8176	1	0.466267					Protein kinase domain	DOG1,Pkinase,Pkinase_Tyr
Manes.12G114600	Manes.12G114600.1.v8.1	1.802	0.09271	0.1786	0.14984	0.21517	0.16749	0.1751	0.81837	0.50823	0.13282	0.70493	0.16741	0.09774	0.97992	0.1147	0.0269	0.19857	0.18165	0.69803	0.16629	0.19081	0.7143	0.14783	0.20128	0.20764	0.91353	0.81766	0.11126	0.60925	3.8974e-05	0.06694	0.38016	0.71737	0.89576	8	0.31167	0.39696	2350	ATG	TAG	0	0	FALSE	12	22322	2	0.263737					receptor-like protein kinase	Malectin_like,Pkinase,Pkinase_Tyr
Manes.04G008575	Manes.04G008575.2.v8.1		0.05132	0.67317	0.61997	0.71474	0.54648	0.47381	0.2654	0.56862	0.60263	0.20126	0.02694	0.77887	0.00221	0.30301	0.14193	0.38394	0.99477	0.00197	0.74371	0.64869	0.23627	0.68833	0.2446	0.24189	0.09573	0.02511	0.26393	0.91314	2.8883e-05	0.20306	0.90895	0.06203	0.20969	28	0.21578	0.80989	1055	ATG	TAG	0	0	FALSE	4	7099	2	0.871697					Belongs to the protein kinase superfamily. Ser Thr protein kinase family	LRRNT_2,LRR_1,LRR_8,Pkinase,Pkinase_Tyr
Manes.02G191001	Manes.02G191001.1.v8.1		0.06305	0.92886	0.92789	0.95144	0.08835	0.25491	0.12814	0.19425	0.1889	0.06656	0.15877	0.07123	0.55876	0.5032	0.07819	0.93987	0.97123	0.83184	0.88804	0.98437	0.84022	0.68938	0.74117	0.09564	0.93055	0.09514	0.4545	0.00829	8.88e-06	0.43347	0.43381	0.69362	0.83263							0	0	FALSE	2	4493	2	0.407651					Acts as a Mg(2 ) transporter. Can also transport other divalent cations such as Fe(2 ), Sr(2 ), Ba(2 ), Mn(2 ) and Co(2 ) but to a much less extent than Mg(2 )	Mg_trans_NIPA
Manes.15G061200	Manes.15G061200.2.v8.1	2.172	0.93181	0.97277	0.91602	0.99656	0.25497	0.4532	0.00954	0.23607	0.60056	0.01205	0.02955	0.30551	0.46455	0.04738	0.19934	0.72925	0.92524	0.12643	0.93714	0.99911	0.09394	0.71174	0.37651	0.07699	0.09445	0.59949	0.59286	0.48113	7.257e-06	0.25814	0.7022	0.00028379	0.1637	27	0.29077	0.38187	1585	ATG	TAA	91	633	TRUE	15	26708	1				LOC_Os06g43350	cytochrome P450, putative, expressed	Cytochrome p450	p450
Manes.17G072300	Manes.17G072300.1.v8.1	90.884	0.11462	0.15515	0.14038	0.16685	0.41552	0.25516	0.50951	0.20652	0.23261	0.55588	0.33021	0.63941	0.55611	0.1003	0.12515	0.20487	0.20698	0.58602	0.15489	0.18436	0.55607	0.16563	0.11478	0.37847	0.77339	0.52675	0.66107	0.62737	6.5093e-06	0.37954	0.41114	7.078e-16	0.66558	35	0.14309	0.27942	1412	ATG	TAA	408	1335	TRUE	17	30269	3		AT5G46180	ornithine-delta-aminotransferase	LOC_Os03g44150	aminotransferase, putative, expressed	Belongs to the class-III pyridoxal-phosphate-dependent aminotransferase family	Aminotran_3
Manes.12G107700	Manes.12G107700.2.v8.1	0.001	0.9557	0.35074	0.42262	0.31401	0.89408	0.78803	0.17301	0.52578	0.77322	0.24104	0.65906	0.84981	0.80229	0.07753	0.11508	0.53568	0.31223	0.32421	0.35601	0.35477	0.04959	0.42938	0.92087	0.52568	0.01897	0.51707	0.26918	0.42166	3.4361e-06	0.05567	0.81286	2.0765e-05	0.08492	13	0.1927	0.39128	950	ATG	TGA	0	0	FALSE	12	22255	3	0.357507					Belongs to the peptidase C1 family	Inhibitor_I29,Peptidase_C1
Manes.10G139900	Manes.10G139900.7.v8.1	5.238	0.31005	0.19107	0.21921	0.18785	0.00993	0.0441	0.00349	0.0377	0.02101	0.00188	0.03907	0.09236	0.48359	0.70684	0.89932	0.3259	0.12018	0.43109	0.18381	0.1967	0.41613	0.16544	0.77315	0.00191	0.03917	0.9158	0.27367	0.00544	7.0184e-07	0.25364	0.98747	0.00056823	0.92284	2			3118	ATG	TGA	0	1064	TRUE	10	19225		0.86494					Belongs to the disease resistance NB-LRR family	LRR_8,NB-ARC
Manes.16G113200	Manes.16G113200.4.v8.1	0.879	0.96794	0.13541	0.12975	0.15195	9.6121e-05	0.00018388	0.0031	0.39098	0.00088499	0.00040766	0.00203	4.14e-05	0.01545	0.63154	0.12143	0.18908	0.07523	0.05808	0.16528	0.09841	0.29359	0.21631	0.41014	4.8065e-06	0.54358	0.05396	0.71013	0.89619	1.1978e-07	0.46539	0.08953	0.20025	0.72488	43	0.17806	0.2187	4080	ATG	TAG	244	256	TRUE	16	29225		0.298994			LOC_Os01g12930	U-box domain containing protein, expressed	RING-type E3 ubiquitin transferase	U-box,WD40

### Sheet: Plant.height
Gene	Transcript	MeanRNAExpress	Altitude	bio1	bio10	bio11	bio12	bio13	bio14	bio15	bio16	bio17	bio18	bio19	bio2	bio3	bio4	bio5	bio6	bio7	bio8	bio9	Dry.matter.content	Elevation_AWS	EnvPC1	EnvPC2	EnvPC3	EnvPC4	EnvPC5	Latitude	Longitude	Plant.height	Total.amylose	Total.HCN.content	Total.sugars	Alignment_Depth	dNdSTree	dNdSCassava	CDS	Start_Codon	Stop_Codon	utr5_len	utr3_len	UTR_present	CHROM	POS	LoF_Sites_Count	RDA_Results	Best-hit-arabi-name	Best-hit-arabi-defline	Best-hit-rice-name	Best-hit-rice-defline	Eggnog_Description	Eggnog_PFAM
Manes.01G259701	Manes.01G259701.1.v8.1		0.82841	0.69237	0.72669	0.69299	0.01	0.03921	0.16279	0.41409	0.01921	0.13285	0.33155	0.10248	0.26798	0.22218	0.22044	0.70085	0.66703	0.87314	0.71125	0.70695	0.03227	0.81559	0.70508	0.04971	0.21659	0.22763	0.30647	0.07616	0.1885	0.00204	0.7632	0.22961	0.03355	9	0.3959	0.2938	725	ATG	TAA	377	403	TRUE	1	2550	4	0.239671					Acetyl-coenzyme A carboxylase carboxyl transferase	ACCA
Manes.05G018950	Manes.05G018950.1.v8.1		0.43727	0.7716	0.77573	0.75096	0.92003	0.7183	0.86022	0.3236	0.80915	0.93506	0.83072	0.92703	0.79246	0.09006	0.45019	0.66387	0.8411	0.31611	0.70333	0.77183	0.5458	0.61955	0.59535	0.9725	0.33264	0.72073	0.54714	0.34686	0.04417	0.00184	0.05911	0.00106	0.46459							0	0	FALSE	5	8900	2	0.947127	AT1G21280	(1 of 2) PF03732 - Retrotransposon gag protein (Retrotrans_gag)	LOC_Os04g14970	retrotransposon protein, putative, Ty1-copia subclass, expressed	Retrotransposon gag protein	Retrotran_gag_2,Retrotran_gag_3,Retrotrans_gag
Manes.04G095400	Manes.04G095400.1.v8.1	478.609	0.86818	0.35681	0.37405	0.37254	0.3773	0.33735	0.25981	0.42591	0.47407	0.2112	0.12199	0.72134	0.99895	0.78799	0.13303	0.38382	0.33346	0.88158	0.39426	0.3809	0.20582	0.56882	0.34247	0.46068	0.24061	0.59496	0.91381	0.62085	0.03672	0.00179	0.73361	0.49422	0.81859	7	0.20285	0.13191	651	ATG	TGA	122	352	TRUE	4	8015	1	0.346384	AT3G54900	CAX interacting protein 1	LOC_Os03g63420	OsGrx_S14 - glutaredoxin subgroup II, expressed	Monothiol	Glutaredoxin
Manes.11G144550	Manes.11G144550.2.v8.1		0.76159	0.27558	0.29817	0.28449	0.39688	0.66453	0.62737	0.20655	0.36124	0.72239	0.6312	0.3543	0.67177	0.93549	0.84263	0.35711	0.21685	0.68991	0.2486	0.28296	0.0925	0.24059	0.52192	0.42464	0.15745	0.95433	0.69845	0.14314	0.56018	0.00168	0.30869	0.03852	0.13794	2			307	AAC	TAA	0	0	FALSE	11	20876	2	0.633966	AT3G29785	(1 of 23) 2.7.7.49 - RNA-directed DNA polymerase / Revertase			transposition, RNA-mediated	Retrotran_gag_2,zf-CCHC
Manes.06G126200	Manes.06G126200.1.v8.1	65.107	0.50385	0.73869	0.7524	0.70807	0.24558	0.19564	0.46346	0.31376	0.29932	0.41708	0.36128	0.2214	0.19843	0.14621	0.88605	0.7265	0.62251	0.23222	0.80878	0.66843	0.47195	0.84484	0.93225	0.25074	0.22477	0.09903	0.36252	0.2987	0.27732	0.00165	0.48379	0.96742	0.14569	38	0.11172	0.18269	1793	ATG	TGA	166	954	TRUE	6	12009	2	0.997502	AT5G61970	signal recognition particle-related / SRP-related	LOC_Os08g23360	signal recognition particle 68 kDa protein, putative, expressed	Signal-recognition-particle assembly has a crucial role in targeting secretory proteins to the rough endoplasmic reticulum membrane	SRP68
Manes.09G087700	Manes.09G087700.2.v8.1	0.981	0.08103	0.97688	0.94806	0.98421	0.34948	0.30994	0.74214	0.9331	0.29378	0.80226	0.74469	0.61373	0.50517	0.3937	0.33374	0.92428	0.98389	0.36873	0.95959	0.985	0.22879	0.93753	0.85337	0.6014	0.29018	0.46296	0.4542	0.43168	0.15879	0.00159	0.12489	0.55935	0.05939	3			1743	ATG	TAG	0	0	FALSE	9	16815	1	0.733513	AT3G14040	Pectin lyase-like superfamily protein	LOC_Os02g10300	polygalacturonase, putative, expressed	Exopolygalacturonase-like	Glyco_hydro_28
Manes.02G001550	Manes.02G001550.1.v8.1		0.97601	0.98406	0.98259	0.99278	0.50899	0.80406	0.41408	0.1169	0.68562	0.38232	0.98286	0.76912	0.64841	0.56267	0.55509	0.99876	0.93086	0.5621	0.98347	0.97471	0.71952	0.95115	0.98998	0.51327	0.76419	0.66557	0.1347	0.01943	0.00254	0.00139	0.39206	0.01449	0.70933							0	283	TRUE	2	2714	1
Manes.18G104800	Manes.18G104800.1.v8.1	2.632	0.42233	0.86983	0.87309	0.86924	0.18469	0.02973	0.75597	0.66681	0.10811	0.5835	0.15857	0.186	0.47595	0.17521	0.72645	0.74542	0.93686	0.19115	0.87403	0.84598	0.91602	0.50216	0.67523	0.24779	0.12329	0.5281	0.64818	0.37752	0.11649	0.00104	0.53553	0.45316	0.81782	22	0.25961	0.41527	1724	ATG	TAG	101	68	TRUE	18	31827	2	0.907468			LOC_Os05g35650	peptide transporter PTR2, putative, expressed	Protein NRT1 PTR FAMILY 5.10-like	PTR2
Manes.05G107400	Manes.05G107400.1.v8.1	0.045	0.05954	0.00087618	0.0007929	0.00122	0.49844	0.72409	0.54276	0.04575	0.37002	0.47262	0.37432	0.17097	0.61926	0.55249	0.00361	0.00221	0.0002858	0.94442	0.00122	0.00081535	0.05787	0.00453	0.00218	0.4689	0.33391	0.13337	0.62312	0.41507	0.0005017	0.00092271	0.31752	0.99817	0.14418	4	0.42449	0.26531	1402	ATG	TAG	327	44	TRUE	5	9758	2	0.913339	AT2G03370	Glycosyltransferase family 61 protein			Protein of unknown function (DUF563)	DUF563
Manes.15G032700	Manes.15G032700.3.v8.1	31.162	0.73048	0.57261	0.52858	0.60279	0.11357	0.03776	0.8164	0.55665	0.09329	0.67403	0.55303	0.12111	0.06094	0.01644	0.25837	0.46829	0.59162	0.00979	0.54319	0.55137	0.60672	0.60752	0.37269	0.32993	0.03373	0.02668	0.57769	0.25616	0.13062	0.00091493	0.60441	0.85326	0.4423	29	0.25212	0.36887	340	ATG	TGA	100	855	TRUE	15	26436	1		AT4G14723	(1 of 2) PTHR33109:SF4 - EPIDERMAL PATTERNING FACTOR-LIKE PROTEIN 5			EPIDERMAL PATTERNING FACTOR-like protein	EPF
Manes.01G217400	Manes.01G217400.2.v8.1	2.874	0.08604	0.17091	0.18678	0.16838	0.02118	0.05932	0.10477	0.28875	0.04278	0.08288	0.13576	0.05123	0.48763	0.49375	0.86282	0.16374	0.17169	0.54468	0.21786	0.15133	0.00776	0.19361	0.25898	0.02081	0.87195	0.33485	0.393	0.19265	0.43899	0.00091113	0.58895	0.44912	0.01526	2			885	ATG	TAA	0	0	FALSE	1	2156	3	0.618802	AT1G02880	thiamin pyrophosphokinase1	LOC_Os01g25440	thiamin pyrophosphokinase 1, putative, expressed	Belongs to the thiamine pyrophosphokinase family	TPK_B1_binding,TPK_catalytic
Manes.16G058900	Manes.16G058900.1.v8.1	3.936	0.65549	0.26285	0.252	0.23564	0.99459	0.92037	0.11804	0.05087	0.84564	0.14636	0.09606	0.71388	0.6651	0.74944	0.69543	0.2391	0.27481	0.55379	0.21123	0.23293	0.91835	0.34108	0.1435	0.78211	0.93755	0.93067	0.06373	0.61674	0.34914	0.00068783	0.66661	0.31774	0.92095	17	0.33288	0.47187	2525	ATG	TAG	736	546	TRUE	16	28685	1	0.608052	AT1G30860	RING/U-box superfamily protein	LOC_Os07g31650	expressed protein	GPI-anchored adhesin-like protein PGA55	zf-C3HC4_3
Manes.12G114400	Manes.12G114400.1.v8.1	78.784	0.00572	0.40601	0.38487	0.43677	0.00125	0.00797	0.0018	0.00543	0.01059	0.000327	0.00789	0.00065083	0.33624	0.24212	0.27261	0.33757	0.34709	0.12457	0.50963	0.37945	0.01992	0.40562	0.18967	0.00028675	0.53205	0.92435	0.84042	0.07561	0.03166	0.00037637	0.87847	0.68864	0.97389	10	0.29061	0.21003	1525	ATG	TAG	129	158	TRUE	12	22319	3	0.967483			LOC_Os03g55260	cytochrome P450, putative, expressed	Belongs to the cytochrome P450 family	p450
Manes.06G165350	Manes.06G165350.1.v8.1	2.45	0.36454	0.51728	0.59136	0.4776	0.10036	0.44135	0.09115	0.00409	0.37204	0.05107	0.02136	0.28377	0.02693	0.60311	0.50276	0.56492	0.36488	0.06075	0.56883	0.46913	0.67501	0.71427	0.55725	0.05393	0.07473	0.46653	0.14509	0.04661	0.0015	0.00026559	0.8693	0.01018	0.26859	10	0.24185	0.20778	1174	ATG	TAA	491	320	TRUE	6	12389	4	0.744748	AT1G51260	lysophosphatidyl acyltransferase 3			1-acyl-sn-glycerol-3-phosphate acyltransferase	Acyltransf_C,Acyltransferase
Manes.12G109300	Manes.12G109300.2.v8.1	0.037	0.02258	0.01111	0.01205	0.01295	0.00654	0.04481	0.01073	0.00642	0.02133	0.00377	0.08538	0.00095796	0.23813	0.54305	0.24062	0.01541	0.00445	0.13985	0.02169	0.00974	0.05077	0.05096	0.03489	0.00074939	0.21825	0.96814	0.49543	0.11477	0.13039	0.000186	0.59501	0.53148	0.74539	44	0.07405	0.34337	1389	ATG	TGA	797	201	TRUE	12	22269	1	0.977359					Indole-3-acetic acid-amido synthetase	GH3
Manes.01G257604	Manes.01G257604.1.v8.1		0.03698	0.04907	0.04225	0.06256	0.94419	0.72852	0.39764	0.67402	0.74366	0.61211	0.39875	0.50035	0.32449	0.16556	0.00668	0.05868	0.02533	0.78145	0.06087	0.04471	0.13901	0.11323	0.06193	0.83949	0.41459	0.05652	0.14422	0.68099	0.00011398	0.00017046	0.23873	5.218e-05	0.49657							0	0	FALSE	1	2530	1	0.798565	AT1G18760	Zinc finger, C3HC4 type (RING finger) family protein			Ring finger domain	zf-RING_2,zf-rbx1
Manes.06G012101	Manes.06G012101.1.v8.1		0.13335	0.90259	0.90257	0.89046	0.40094	0.4003	0.27419	0.40221	0.66653	0.18097	0.18891	0.81263	0.46209	0.65376	0.99109	0.9483	0.83821	0.56436	0.89316	0.88963	0.20308	0.85253	0.88841	0.24671	0.66074	0.68803	0.91297	0.74638	0.07136	0.00014918	0.3744	0.27424	0.76504							213	727	TRUE	6	10875	1	0.634988					Tetratricopeptide repeat	TPR_10,TPR_12,TPR_8
Manes.05G041900	Manes.05G041900.26.v8.1	63.418	0.25895	0.00080596	0.00084355	0.0012	0.68113	0.87584	0.38922	0.30607	0.26791	0.29712	0.11819	0.07401	0.07513	0.25952	0.00354	0.00239	0.00018873	0.34941	0.00131	0.00068775	0.05249	0.00196	0.00263	0.38902	0.14082	0.01036	0.47431	0.03478	0.13401	4.7533e-05	0.87779	0.4194	0.51876	19	0.22093	0.41888	732	ATG	TGA	179	1939	TRUE	5	9113	1		AT2G45660	AGAMOUS-like 20	LOC_Os02g01355	MADS-box transcription factor, putative, expressed	MADS-box protein	K-box,SRF-TF
Manes.01G257800	Manes.01G257800.2.v8.1	54.115	0.02444	0.04191	0.03287	0.05588	0.9121	0.89779	0.79976	0.87565	0.79691	0.91967	0.50247	0.72829	0.47511	0.09566	0.00255	0.04341	0.02347	0.60783	0.05275	0.03431	0.25573	0.07928	0.04666	0.8026	0.75881	0.18165	0.03338	0.67465	0.00154	2.6523e-05	0.14168	5.9026e-05	0.6327	13	0.164	0.1665	1270	ATG	TGA	219	434	TRUE	1	2531	1	0.68314	AT1G01710	Acyl-CoA thioesterase family protein	LOC_Os04g47120	acyl-CoA thioesterase 2, putative, expressed	Acyl-coenzyme A thioesterase	4HBT_3,Acyl_CoA_thio,cNMP_binding
Manes.09G100000	Manes.09G100000.1.v8.1	2.262	0.17818	0.15514	0.17006	0.16298	0.43799	0.55848	0.06637	0.12371	0.68507	0.10756	0.14741	0.86577	0.99358	0.8292	0.58149	0.21396	0.13811	0.97166	0.14119	0.17	0.54713	0.21794	0.15241	0.44639	0.61664	0.55031	0.11263	0.45203	0.63447	7.2913e-06	0.34646	0.03907	0.8571	44	0.07597	0.06057	1064	ATG	TGA	250	935	TRUE	9	16945	4	0.67836	AT3G54050	high cyclic electron flow 1	LOC_Os03g16050	fructose-1,6-bisphosphatase, putative, expressed	Belongs to the FBPase class 1 family	FBPase

### Sheet: Total.amylose
Gene	Transcript	MeanRNAExpress	Altitude	bio1	bio10	bio11	bio12	bio13	bio14	bio15	bio16	bio17	bio18	bio19	bio2	bio3	bio4	bio5	bio6	bio7	bio8	bio9	Dry.matter.content	Elevation_AWS	EnvPC1	EnvPC2	EnvPC3	EnvPC4	EnvPC5	Latitude	Longitude	Plant.height	Total.amylose	Total.HCN.content	Total.sugars	Alignment_Depth	dNdSTree	dNdSCassava	CDS	Start_Codon	Stop_Codon	utr5_len	utr3_len	UTR_present	CHROM	POS	LoF_Sites_Count	RDA_Results	Best-hit-arabi-name	Best-hit-arabi-defline	Best-hit-rice-name	Best-hit-rice-defline	Eggnog_Description	Eggnog_PFAM
Manes.14G013236	Manes.14G013236.1.v8.1		0.13702	0.77758	0.74704	0.81809	0.27652	0.29234	0.81842	0.62507	0.15651	0.78139	0.90908	0.11613	0.00022115	0.91221	0.16403	0.63864	0.57889	0.00142	0.89932	0.70639	0.08262	0.62342	0.65265	0.23459	0.17191	0.00040437	0.93249	0.40631	0.21728	0.02572	0.00491	0.21182	0.11613							0	0	FALSE	14	24511	4	0.967903			LOC_Os01g21710	plant protein of unknown function domain containing protein, expressed	Plant protein of unknown function	DUF247
Manes.08G105300	Manes.08G105300.1.v8.1	2.546	0.42963	0.0536	0.05777	0.0607	0.20411	0.25711	0.43541	0.90756	0.13503	0.42369	0.50707	0.18799	0.3503	0.41	0.12734	0.04484	0.05682	0.26488	0.05502	0.04941	0.00163	0.11879	0.06772	0.20045	0.91974	0.38107	0.56387	0.02188	0.24829	0.02249	0.00311	0.35514	0.01341	12	0.4767	0.6005	3130	ATG	TAG	307	316	TRUE	8	15143		0.429147			LOC_Os02g57200	expressed protein	peripheral T cell tolerance induction	-
Manes.06G081400	Manes.06G081400.1.v8.1	0.077	0.72798	0.79797	0.80236	0.82913	0.35901	0.36025	0.69251	0.58919	0.41253	0.60712	0.12847	0.31706	0.15049	0.4066	0.36078	0.79877	0.84199	0.3253	0.75015	0.8223	0.18393	0.6574	0.6932	0.40037	0.89443	0.30689	0.18356	0.70346	0.29453	0.97513	0.00293	0.90716	0.26915	1			1037	ATG	TGA	0	0	FALSE	6	11576	2	0.758498	AT1G74090	desulfo-glucosinolate sulfotransferase 18	LOC_Os11g26390	sulfotransferase domain containing protein, expressed	Belongs to the sulfotransferase 1 family	Sulfotransfer_1
Manes.05G041600	Manes.05G041600.2.v8.1	0.041	0.02685	0.72065	0.67367	0.69846	0.49312	0.59976	0.25028	0.01881	0.43252	0.23461	0.87893	0.16325	0.25265	0.47089	0.20524	0.67236	0.71596	0.13797	0.70518	0.67711	0.06657	0.69983	0.45398	0.39047	0.11781	0.95432	0.64109	0.00363	0.83404	0.31043	0.0024	0.51344	0.61371	36	0.18176	0.72903	2215	ATG	TAA	291	145	TRUE	5	9110	3	0.404469	AT4G00230	xylem serine peptidase 1			Xylem serine proteinase	Inhibitor_I9,Peptidase_S8
Manes.11G150502	Manes.11G150502.1.v8.1		0.07317	0.06905	0.07604	0.06974	0.34168	0.30427	0.91098	0.48016	0.27991	0.90967	0.44141	0.72658	0.98973	0.18187	0.44261	0.09074	0.09096	0.68254	0.06544	0.08786	0.00146	0.05087	0.11532	0.36646	0.92674	0.98001	0.95143	0.15638	0.09287	0.36477	0.00213	0.99811	0.08301							0	0	FALSE	11	20936	4				LOC_Os02g05320	phosphatidate cytidylyltransferase family protein, putative, expressed	Dolichol kinase	-
Manes.05G035800	Manes.05G035800.1.v8.1	0.142	0.06648	0.5476	0.52033	0.53192	0.17896	0.11828	0.78026	0.05418	0.08271	0.8303	0.75121	0.28897	0.51162	0.67896	0.1779	0.55789	0.51725	0.42501	0.54593	0.50523	0.13816	0.58454	0.47062	0.39753	0.14039	0.99013	0.21713	0.00689	0.93217	0.80834	0.00209	0.08796	0.76258	27	0.1159	0.06996	563	ATG	TGA	0	0	FALSE	5	9056		0.380594			LOC_Os02g42450	RIPER1 - Ripening-related family protein precursor, expressed	Ripening-related protein	-
Manes.14G120900	Manes.14G120900.4.v8.1	289.959	0.52812	0.80253	0.8228	0.80179	0.4448	0.51436	0.50676	0.23777	0.389	0.41989	0.53726	0.45091	0.39525	0.97345	0.67118	0.78464	0.79769	0.59949	0.76997	0.74507	0.34522	0.89384	0.95574	0.48059	0.40894	0.31675	0.12733	0.01038	0.04033	0.74322	0.00196	0.64426	0.44954	14	0.15838	0.22401	620	ATG	TGA	142	1157	TRUE	14	25554	2				LOC_Os02g55610	serine-rich protein, putative, expressed	-	-
Manes.07G001500	Manes.07G001500.2.v8.1	0.362	0.83832	0.80551	0.7643	0.81361	0.01712	0.0557	0.05767	0.41256	0.05474	0.04114	0.1013	0.02841	0.23741	0.7349	0.62829	0.91283	0.62236	0.19826	0.77694	0.74214	0.02071	0.92128	0.97781	0.01135	0.83039	0.23103	0.2013	0.33844	0.93567	0.26442	0.00189	0.5778	0.33683	11	0.24437	0.27739	1553	ATG	TGA	571	722	TRUE	7	12536	1		AT2G44480	beta glucosidase 17			Belongs to the glycosyl hydrolase 1 family	Glyco_hydro_1
Manes.10G076601	Manes.10G076601.1.v8.1		0.84956	0.93321	0.91559	0.9473	0.65293	0.37943	0.86982	0.29936	0.58796	0.9753	0.65336	0.64041	0.16802	0.46073	0.36207	0.79081	0.99351	0.11279	0.91058	0.94475	0.0876	0.86085	0.6541	0.81157	0.24912	0.46979	0.25973	0.54395	0.53861	0.29486	0.00122	0.0716	0.01933							0	0	FALSE	10	18539	3	0.143381			LOC_Os04g14970	retrotransposon protein, putative, Ty1-copia subclass, expressed	transposition, RNA-mediated	Retrotran_gag_2
Manes.15G138300	Manes.15G138300.1.v8.1	15.7	0.32212	0.01482	0.01407	0.01419	0.58919	0.31312	0.84145	0.22001	0.24699	0.86947	0.50212	0.18572	0.45141	0.04495	0.01637	0.01441	0.00996	0.73464	0.01961	0.01247	0.01032	0.04693	0.0182	0.47794	0.41604	0.12132	0.14465	0.63414	0.1764	0.26029	0.00114	0.45496	0.1343	40	0.19965	0.29388	980	ATG	TGA	228	394	TRUE	15	27459	1	0.203258	AT1G14700	purple acid phosphatase 3	LOC_Os03g13540	Ser/Thr protein phosphatase family protein, putative, expressed	Purple acid phosphatase	Metallophos
Manes.12G113300	Manes.12G113300.2.v8.1	2.741	0.85608	0.8362	0.84529	0.82083	0.66474	0.68139	0.40029	0.6327	0.81734	0.354	0.41437	0.66955	0.51466	0.56992	0.68713	0.89393	0.74907	0.7087	0.83722	0.84201	0.01064	0.84719	0.99255	0.46334	0.35284	0.76519	0.88041	0.90474	0.36996	0.40207	0.00061422	0.89857	0.65941	35	0.20688	0.24013	2960	ATG	TGA	27	964	TRUE	12	22308	1		AT5G67470	formin homolog 6	LOC_Os10g20710	formin-like protein 6 precursor, putative, expressed	Belongs to the formin-like family	FH2
Manes.12G113800	Manes.12G113800.10.v8.1	16.658	0.44844	0.55893	0.56255	0.55355	0.96238	0.91159	0.70454	0.82094	0.91858	0.74048	0.98897	0.82549	0.73043	0.29367	0.89948	0.6356	0.61229	0.92542	0.50357	0.61794	0.08499	0.43667	0.57691	0.99715	0.9382	0.61761	0.73906	0.21758	0.14144	0.14074	0.00040001	0.88054	0.56916	23	0.15257	0.37455	795	ATG	TGA	1133	1298	TRUE	12	22313	3	0.203992					Catalyzes the synthesis of activated sulfate	APS_kinase
Manes.15G127600	Manes.15G127600.4.v8.1	88.124	0.00658	0.12372	0.12501	0.15105	0.73827	0.89758	0.92472	0.75526	0.49544	0.92817	0.45568	0.32097	0.0404	0.09399	0.02236	0.23536	0.0617	0.36537	0.14423	0.13978	0.00184	0.0391	0.20188	0.7057	0.21149	0.00662	0.60872	0.95886	0.75902	0.5527	5.4562e-05	0.46221	0.00257	29	0.41923	0.57856	1899	ATG	TGA	176	535	TRUE	15	27348	1		AT1G70950	TPX2 (targeting protein for Xklp2) protein family	LOC_Os01g66200	expressed protein	isoform X1	TPX2
Manes.10G138300	Manes.10G138300.1.v8.1	8.167	0.2418	0.54818	0.5799	0.53354	0.12057	0.08038	0.26057	0.98205	0.12224	0.14479	0.03896	0.30755	0.26397	0.29965	0.79643	0.53295	0.60372	0.29683	0.53866	0.5705	0.00253	0.48545	0.58988	0.07684	0.58471	0.4713	0.18481	0.88325	0.5075	0.09081	4.749e-05	0.89962	0.22596	4			2212	ATG	TAA	122	210	TRUE	10	19212	1	0.972977	AT5G45480	Protein of unknown function (DUF594)			Domain of unknown function (DUF4220)	DUF4220,DUF594

### Sheet: RDA_Results
Gene	Transcript	MeanRNAExpress	Altitude	bio1	bio10	bio11	bio12	bio13	bio14	bio15	bio16	bio17	bio18	bio19	bio2	bio3	bio4	bio5	bio6	bio7	bio8	bio9	Dry.matter.content	Elevation_AWS	EnvPC1	EnvPC2	EnvPC3	EnvPC4	EnvPC5	Latitude	Longitude	Plant.height	Total.amylose	Total.HCN.content	Total.sugars	Alignment_Depth	dNdSTree	dNdSCassava	CDS	Start_Codon	Stop_Codon	utr5_len	utr3_len	UTR_present	CHROM	POS	LoF_Sites_Count	RDA_Results	Best-hit-arabi-name	Best-hit-arabi-defline	Best-hit-rice-name	Best-hit-rice-defline	Eggnog_Description	Eggnog_PFAM
Manes.07G038300	Manes.07G038300.2.v8.1	3.218	0.37239	0.61582	0.68218	0.56887	0.00391	0.00736	0.07842	0.40368	0.00607	0.03683	0.00615	0.05091	0.60014	0.19672	0.55068	0.74568	0.58819	0.55397	0.56565	0.674	0.821	0.46081	0.74404	0.00577	0.17882	0.99547	0.03256	0.21271	0.92981	0.02275	0.78758	0.09018	0.42734	3			2571	ATG	TAA	44	295	TRUE	7	12919	4	0.00113176	AT4G33620	Cysteine proteinases superfamily protein	LOC_Os05g11770	ulp1 protease family protein, putative, expressed	ubiquitin-like-specific protease	Peptidase_C48
Manes.14G008196	Manes.14G008196.1.v8.1		0.30738	0.46633	0.4723	0.46094	0.91654	0.95795	0.89441	0.41737	0.87501	0.80284	0.5442	0.26596	0.65147	0.62472	0.88159	0.53372	0.29268	0.62254	0.48657	0.36368	0.12054	0.6032	0.65267	0.78908	0.49107	0.77619	0.1219	0.36293	0.20416	0.25946	0.14791	0.02041	0.73439							228	261	TRUE	14	24463	1	0.00111569	AT5G53180	polypyrimidine tract-binding protein 2	LOC_Os01g43170	polypyrimidine tract-binding protein, putative, expressed	Polypyrimidine tract-binding protein homolog	RRM_1,RRM_5
Manes.12G087433	Manes.12G087433.2.v8.1		0.39234	0.00092499	0.00105	0.00096049	0.58244	0.44145	0.59511	0.35934	0.5549	0.44937	0.272	0.68364	0.34874	0.49887	0.18121	0.00499	0.00025474	0.4506	0.00058926	0.00119	0.13541	0.00491	0.01717	0.16429	0.01586	0.23468	0.75644	0.10544	0.01691	0.476	0.64412	0.33128	0.19692	10	0.1832	0.17315	1350	ATG	TAG	0	0	FALSE	12	22011	2	0.000721236			LOC_Os08g35870	OsFBL48 - F-box domain and LRR containing protein, expressed	F-box FBD LRR-repeat protein	F-box,FBD
Manes.01G085500	Manes.01G085500.1.v8.1	0.081	0.34737	0.07804	0.08882	0.07576	0.05365	0.03755	0.47323	0.27588	0.05128	0.24454	0.00613	0.00586	0.42584	0.34114	0.60616	0.06631	0.06653	0.45547	0.07764	0.07908	0.99185	0.02936	0.06775	0.09976	0.1327	0.30938	0.52892	0.01163	0.03686	0.00549	0.75736	0.16982	0.87452	20	0.31818	0.28516	2251	ATG	GAA	0	0	FALSE	1	917	7	0.000686587					D-mannose binding lectin	B_lectin,PAN_2,Pkinase,Pkinase_Tyr,S_locus_glycop
Manes.04G070250	Manes.04G070250.1.v8.1		0.76201	0.22475	0.22203	0.23251	0.09551	0.13567	0.0887	0.34158	0.26118	0.04225	0.14606	0.18517	0.82061	0.23817	0.37612	0.28227	0.21855	0.98617	0.238	0.24588	0.57776	0.19884	0.33632	0.05048	0.88491	0.72358	0.1734	0.88708	0.44507	0.2295	0.40672	0.87063	0.43243							27	0	TRUE	4	7738	2	0.000648399			ChrSy.fgenesh.gene.60	expressed protein	DNA RNA polymerases superfamily protein	RVP_2,RVT_1,Retrotrans_gag,rve,zf-CCHC
Manes.05G012004	Manes.05G012004.1.v8.1		0.83713	0.18829	0.18448	0.21185	0.28647	0.57554	0.04881	0.35905	0.28719	0.04967	0.33907	0.14006	0.54779	0.35027	0.15712	0.22576	0.14497	0.9283	0.19833	0.16725	0.36558	0.07351	0.42123	0.11664	0.22875	0.44819	0.02473	0.10315	0.07455	0.47372	0.57558	0.07064	0.06667							0	0	FALSE	5	8827	2	0.000462326	AT1G02420	Pentatricopeptide repeat (PPR) superfamily protein	LOC_Os03g11020	PPR repeat containing protein, expressed	Pentatricopeptide repeat-containing protein	PPR,PPR_2,PPR_3
Manes.16G112801	Manes.16G112801.1.v8.1		0.86376	0.5449	0.49147	0.56781	0.02104	0.02775	0.31905	0.81219	0.03907	0.12782	0.24236	0.10167	0.34779	0.32967	0.09438	0.59359	0.39447	0.49736	0.60399	0.47033	0.00919	0.83394	0.57259	0.02691	0.44619	0.43703	0.93718	0.8819	0.19826	0.42636	0.60209	0.05543	0.08567							0	731	TRUE	16	29220	1	0.000399198
Manes.13G086600	Manes.13G086600.1.v8.1	10.657	0.35929	0.0447	0.04974	0.05303	0.45424	0.18979	0.61763	0.55796	0.28189	0.82879	0.72514	0.04927	0.47035	0.69427	0.21306	0.08243	0.0214	0.59352	0.05257	0.04244	0.89308	0.02268	0.1616	0.32088	0.02358	0.59134	0.34171	0.25421	0.47899	0.07467	0.2466	0.14572	0.71563	22	0.3472	0.40808	797	ATG	TAA	328	1204	TRUE	13	23668	1	0.000326448	AT5G09820	Plastid-lipid associated protein PAP / fibrillin family protein	LOC_Os04g34460	PAP fibrillin family domain containing protein, expressed	plastid-lipid-associated protein 7	PAP_fibrillin
Manes.01G129050	Manes.01G129050.1.v8.1		0.63121	0.66689	0.65103	0.65411	0.7277	0.72883	0.99166	0.47725	0.80864	0.95362	0.46294	0.32473	0.98644	0.96511	0.9541	0.68951	0.63165	0.96072	0.70339	0.66361	0.35851	0.80442	0.81009	0.64325	0.89497	0.89775	0.74416	0.77978	0.56655	0.66708	0.30737	0.75094	0.3097	4	0.2498	0.61082	623	ATG	TAG	0	0	FALSE	1	1325	5	0.000325015	AT2G42780	(1 of 1) KOG2821 - RNA polymerase II transcription elongation factor Elongin/SIII, subunit elongin A	LOC_Os08g07280	expressed protein	Transcription elongation factor B polypeptide	Elongin_A
Manes.13G102800	Manes.13G102800.6.v8.1	5.123	0.50353	0.78796	0.81058	0.76382	0.31183	0.40581	0.86005	0.71634	0.16883	0.89423	0.71996	0.13533	0.46072	0.66349	0.73645	0.85783	0.70911	0.71596	0.79952	0.74174	0.42068	0.75927	0.89978	0.40527	0.83013	0.57243	0.36592	0.0574	0.70796	0.92581	0.58609	0.00053867	0.04373	36	0.21227	0.19596	2007	ATG	TGA	1187	81	TRUE	13	23851	1	0.00031981	AT2G22620	Rhamnogalacturonate lyase family protein			Rhamnogalacturonate lyase	CBM-like,Rhamnogal_lyase,fn3_3
Manes.14G168800	Manes.14G168800.5.v8.1	8.168	0.80872	0.02475	0.02415	0.02679	0.62355	0.69355	0.00757	0.00932	0.67185	0.01391	0.04901	0.70209	0.28679	0.02491	0.11247	0.01666	0.04924	0.05022	0.02166	0.02983	0.48115	0.06914	0.0037	0.41286	0.44853	0.96502	0.67018	0.58038	0.36774	0.88756	0.32713	0.05467	0.48185	4	0.54924	0.39259	3593	ATG	TGA	66	2093	TRUE	14	26065		0.00030769	AT3G18100	myb domain protein 4r1	LOC_Os07g04700	MYB family transcription factor, putative, expressed	SANT SWI3, ADA2, N-CoR and TFIIIB'' DNA-binding domains	Myb_DNA-binding
Manes.04G059650	Manes.04G059650.1.v8.1	0.029	0.0096	0.26935	0.22083	0.29298	0.31366	0.12576	0.47926	0.06901	0.09513	0.61428	0.77765	0.25259	0.87947	0.02958	0.03043	0.20557	0.30096	0.26402	0.30984	0.22193	0.57653	0.11295	0.13718	0.35248	0.09862	0.91843	0.3337	0.59014	0.83001	0.42351	0.83836	0.13786	0.32251	11	0.28325	0.20858	1082	ATG	TAA	149	337	TRUE	4	7601	1	0.000275707	AT1G18030	Protein phosphatase 2C family protein	LOC_Os09g14540	protein phosphatase 2C, putative, expressed	phosphatase 2C	PP2C
Manes.06G068850	Manes.06G068850.1.v8.1		0.02233	0.01461	0.01724	0.01699	0.15404	0.29633	0.04317	0.00166	0.4032	0.02608	0.37189	0.33903	0.59689	0.64578	0.13706	0.02954	0.01791	0.60004	0.01348	0.02723	0.1195	0.0081	0.01738	0.34342	0.24281	0.08721	0.09828	0.16906	0.05351	0.47458	0.45807	0.61618	0.994							0	0	FALSE	6	11456	6	0.000237153			LOC_Os04g14970	retrotransposon protein, putative, Ty1-copia subclass, expressed	transposition, RNA-mediated	Retrotran_gag_3,Retrotrans_gag,gag_pre-integrs,rve
Manes.17G027400	Manes.17G027400.1.v8.1	7.817	0.58971	0.05321	0.05961	0.05453	0.02069	0.08802	0.00917	0.02578	0.14678	0.00294	0.00411	0.1091	0.37872	0.04773	0.30489	0.04872	0.10475	0.07874	0.055	0.07062	0.1538	0.0375	0.02066	0.01942	0.7734	0.71303	0.58704	0.28773	0.94928	0.05166	0.47025	0.43199	0.95728	41	0.21235	0.50018	1199	ATG	TGA	408	796	TRUE	17	29802	1	0.000176458	AT3G49250	defective in meristem silencing 3	LOC_Os01g13404	ATP binding protein, putative, expressed	Protein DEFECTIVE IN MERISTEM SILENCING	-
Manes.14G149022	Manes.14G149022.1.v8.1		0.00163	0.02112	0.02347	0.02553	0.90039	0.82553	0.84932	0.19203	0.76904	0.87999	0.70418	0.87936	0.5946	0.12432	0.1175	0.02324	0.02899	0.35411	0.02046	0.02848	0.16623	0.01779	0.02263	0.95729	0.88474	0.62353	0.58129	0.11404	0.17206	0.50593	0.6224	0.48392	0.55236							0	0	FALSE	14	25840	3	0.000157536	AT5G47360	Tetratricopeptide repeat (TPR)-like superfamily protein	LOC_Os03g12430	PPR repeat containing protein, putative, expressed	Pentatricopeptide repeat-containing protein	PPR,PPR_1,PPR_2,PPR_3
Manes.10G091832	Manes.10G091832.1.v8.1		0.76151	0.5962	0.60155	0.57495	0.08498	0.18679	0.25977	0.22932	0.13602	0.25905	0.30977	0.3137	0.69877	0.07589	0.20476	0.53587	0.73585	0.25496	0.53934	0.68022	0.7365	0.48378	0.62824	0.18007	0.42498	0.62697	0.00737	0.0441	0.2115	0.5992	0.19494	0.79392	0.82132	1			1496	ATG	TAA	0	0	FALSE	10	18729	5	0.000113268					squalene	SE
Manes.07G038600	Manes.07G038600.1.v8.1	85.183	0.16662	0.88969	0.86937	0.91307	0.0173	0.05974	0.00138	0.04659	0.07508	0.00182	0.00063891	0.3256	0.44035	0.45509	0.25492	0.77524	0.94418	0.31974	0.90492	0.89545	0.22795	0.99065	0.3915	0.0062	0.57324	0.82754	0.77482	0.22828	0.68633	0.08905	0.31175	0.12052	0.12183	6	0.26063	0.59873	681	ATG	TGA	23	498	TRUE	7	12926	1	6.4831e-05					MADS-box protein	K-box,SRF-TF
Manes.07G030402	Manes.07G030402.1.v8.1		0.18496	0.07907	0.07258	0.08677	0.33007	0.49385	0.84553	0.56589	0.37277	0.6727	0.06702	0.60195	0.17345	0.02271	0.08352	0.05855	0.07993	0.20628	0.0744	0.07139	0.10212	0.11838	0.05004	0.36376	0.96862	0.22645	0.20994	0.49105	0.71269	0.55269	0.93866	0.05364	0.32923							0	0	FALSE	7	12840	3	5.59443e-05
Manes.03G211200	Manes.03G211200.1.v8.1	107.347	0.79245	0.48877	0.48547	0.46764	0.66651	0.65945	0.85463	0.76591	0.63275	0.79032	0.79144	0.41283	0.38534	0.57126	0.80274	0.64685	0.36458	0.46491	0.40859	0.51129	0.68491	0.40891	0.68801	0.75983	0.18882	0.28199	0.56817	0.30478	0.44416	0.79291	0.25754	0.43206	0.85527	38	0.29061	0.28389	3080	ATG	TAA	155	274	TRUE	3	6999		4.49272e-05	AT2G47070	squamosa promoter binding protein-like 1	LOC_Os03g61760	OsSPL6 - SBP-box gene family member, expressed	Squamosa promoter-binding-like protein	SBP
Manes.01G186900	Manes.01G186900.2.v8.1	0.426	0.04664	0.0002225	0.00017783	0.00026877	0.09644	0.04419	0.7653	0.23041	0.0448	0.88676	0.64669	0.13785	0.14888	0.00889	0.00311	0.00011938	0.00043098	0.01915	0.00028335	0.00024781	0.43015	0.00265	0.00020332	0.11189	0.78513	0.50921	0.62869	0.11329	0.00211	0.48173	0.79382	0.38873	0.64379	40	0.15116	0.20846	1700	ATG	TAA	0	0	FALSE	1	1872	5	6.08526e-07	AT2G13600	Pentatricopeptide repeat (PPR) superfamily protein	LOC_Os04g35610	pentatricopeptide, putative, expressed	Pentatricopeptide repeat-containing protein	DYW_deaminase,PPR
